# Pathway selection for arabinose utilization in *Pseudomonas putida* reveals a rate-yield tradeoff in muconic acid production from lignocellulosic sugars

**DOI:** 10.64898/2026.07.14.738590

**Authors:** Dowan Kim, Torrey M. Lind, Chen Ling, Bruno C. Klein, Ashley N. Merrill, Elisabeth Van Roijen, Pahola Thathiana Benavides, Alexander F. Benson, Joshua R. Elmore, Morgan A. Ingraham, Eugene Kuatsjah, Nicolette R. Meyer, Sekgetho C. Mokwatlo, Kelsey J. Ramirez, Adam M. Guss, Alissa C. Bleem, Davinia Salvachúa, Christopher W. Johnson, Gregg T. Beckham

## Abstract

Engineering heterologous utilization of substrates requires selection of catabolic pathways that balance strain performance and product biosynthesis. Here, we compare the oxidative and isomerase arabinose utilization pathways in *Pseudomonas putida* strains engineered for *cis,cis*-muconic acid production from glucose and xylose. Based on the point of entry into central carbon metabolism, we hypothesized that the oxidative arabinose pathway would enable higher productivity while the arabinose isomerase pathway would enable higher muconate yield. In both strains, additional modifications were engineered to improve muconic acid production including sugar transporter tuning, catechol 1,2-dioxygenase overexpression, a feedback-resistant DAHP synthase, and a flux-stabilizing *gltA* variant. Consistent with our hypothesis, the oxidative arabinose pathway supported faster growth and higher productivity (0.58 g/L/h), whereas the arabinose isomerase pathway improved carbon efficiency, achieving muconate yields of up to 50 C-mol% in fed-batch bioreactors. Process modeling indicates that these performance metrics can reduce the minimum selling price of muconate-derived adipic acid to $2.74/kg and greenhouse gas emissions to 1.31 kg CO_2_e/kg, approaching cost parity and reducing emissions by 86% relative to fossil carbon-derived adipic acid. Overall, this study presents a systematic comparison of sugar catabolic pathways that enabled development of strains suited for the tradeoffs between rate and yield.

## Supplementary material for "Pathway selection for arabinose utilization in *Pseudomonas putida* reveals a rate-yield tradeoff in muconic acid production from lignocellulosic sugars": RNA Sequence

### Sheet: Supplementary File_RNAseq
gene_id	baseMean	log2_fold_change	lfcSE	stat	p_value	q_value
PP_4737	19225.9	-2.10103	0.106205	-19.7827	4.19686e-87	2.33765e-83
PP_0104	13047.2	-3.11113	0.163147	-19.0695	4.52198e-81	1.25937e-77
PP_1400	102915	4.72321	0.256504	18.4138	1.01815e-75	1.89037e-72
PP_1640	5005.34	-2.86475	0.16272	-17.6054	2.23736e-69	3.11552e-66
PP_5502	71104.1	-3.57317	0.20603	-17.3429	2.23026e-67	2.48451e-64
PP_3080	188684	2.9535	0.17264	17.1078	1.298e-65	1.20497e-62
PP_4033	52800.7	-3.07445	0.181049	-16.9813	1.12974e-64	8.98948e-62
PP_2453	45348.6	2.73452	0.172885	15.817	2.37463e-56	1.65334e-53
PP_1185	17290.1	2.56037	0.162494	15.7567	6.17371e-56	3.82084e-53
PP_4034	91668.1	-3.27157	0.20791	-15.7355	8.63704e-56	4.81083e-53
PP_4037	116830	-2.81695	0.180915	-15.5705	1.15411e-54	5.84398e-52
PP_4624	5373.81	-2.34299	0.150993	-15.5172	2.65365e-54	1.23174e-51
PP_0536	1818.29	-2.85643	0.186101	-15.3488	3.60848e-53	1.54609e-50
PP_4538	22202.3	-3.63218	0.237021	-15.3243	5.25852e-53	1.95267e-50
PP_4735	59419.5	-3.21288	0.209655	-15.3246	5.23498e-53	1.95267e-50
PP_0298	18296.3	-2.6285	0.171701	-15.3087	6.69327e-53	2.33009e-50
PP_4035	24162.8	-2.74268	0.180661	-15.1814	4.69822e-52	1.53936e-49
PP_1659	19577.7	-2.65149	0.177461	-14.9412	1.77726e-50	5.49963e-48
PP_0103	14076.9	-2.52895	0.170898	-14.798	1.50952e-49	4.42527e-47
PP_1660	8213.5	-2.68595	0.181899	-14.7662	2.41936e-49	6.73792e-47
PP_3698	4430.31	-2.27605	0.154321	-14.7488	3.13151e-49	8.30595e-47
PP_4858	53201.2	-3.94261	0.26859	-14.6789	8.80203e-49	2.22851e-46
PP_2351	11257.8	-2.39198	0.163328	-14.6453	1.44412e-48	3.49729e-46
PP_5540	12411	-2.58639	0.178113	-14.521	8.92016e-48	2.07022e-45
PP_4793	7824.32	-2.8589	0.199461	-14.3331	1.35832e-46	3.02634e-44
PP_0711	10581.7	-2.59433	0.182289	-14.232	5.80089e-46	1.24273e-43
PP_4038	71245.7	-3.00185	0.212379	-14.1344	2.33121e-45	4.80921e-43
PP_2651	25661.7	4.93776	0.350577	14.0847	4.71873e-45	9.3869e-43
PP_4036	144809	-2.64074	0.187813	-14.0605	6.64614e-45	1.27652e-42
PP_1249	5646.35	2.79127	0.198863	14.0361	9.36966e-45	1.73963e-42
PP_1661	26347	-2.53201	0.181893	-13.9203	4.76966e-44	8.57e-42
PP_1742	7407.49	-3.33199	0.241256	-13.811	2.18809e-43	3.80864e-41
PP_1188	4982.41	-1.83052	0.132657	-13.7989	2.5866e-43	4.36586e-41
PP_4736	31685	-2.54469	0.185546	-13.7146	8.29715e-43	1.35927e-40
PP_3998	28994.4	-2.82318	0.210011	-13.443	3.38374e-41	5.38498e-39
PP_3955	7611.07	-1.86614	0.139809	-13.3478	1.21941e-40	1.88669e-38
PP_3961	3405.75	1.95141	0.146916	13.2825	2.92584e-40	4.40458e-38
PP_4651	11307.6	1.8401	0.139483	13.1923	9.72158e-40	1.42498e-37
PP_2645	6751.99	-1.42762	0.108733	-13.1296	2.22838e-39	3.18258e-37
PP_5270	13448.5	-2.20895	0.171168	-12.9052	4.20875e-38	5.86069e-36
PP_3340	13959.2	2.0085	0.156231	12.8559	7.9696e-38	1.0827e-35
PP_1399	26910.8	-3.26776	0.254824	-12.8236	1.2093e-37	1.60376e-35
PP_3095	29393.6	-1.95206	0.15384	-12.6889	6.81597e-37	8.82906e-35
PP_1308	4501.57	-2.09008	0.1652	-12.6518	1.09327e-36	1.38398e-34
PP_5458	15557.9	-3.57245	0.282489	-12.6463	1.17197e-36	1.45064e-34
PP_3088	11513.8	-1.85803	0.147555	-12.5921	2.33253e-36	2.82439e-34
PP_3094	7283.88	-2.05644	0.163956	-12.5426	4.36172e-36	5.1691e-34
PP_3092	4373.98	-2.00264	0.160048	-12.5127	6.36172e-36	7.38225e-34
PP_1277	6620.82	-2.51071	0.200838	-12.5012	7.35439e-36	8.35999e-34
PP_3091	16692.2	-1.61022	0.129723	-12.4128	2.2282e-35	2.48222e-33
PP_2251	6604.88	-2.93233	0.236553	-12.3961	2.74451e-35	2.99744e-33
PP_0137	4066.98	2.31473	0.190343	12.1608	5.0238e-34	5.38126e-32
PP_0105	3548.91	-3.14406	0.259371	-12.1219	8.09109e-34	8.50328e-32
PP_1841	3239.91	-1.62265	0.136189	-11.9147	9.92365e-33	1.02361e-30
PP_5346	32977.3	-2.28795	0.192221	-11.9027	1.1456e-32	1.16018e-30
PP_3494	7753.85	-3.05623	0.257025	-11.8908	1.3212e-32	1.31412e-30
PP_2426	4747.3	2.66026	0.224827	11.8325	2.65148e-32	2.591e-30
PP_0106	4577.15	-2.30233	0.196844	-11.6962	1.33237e-31	1.27953e-29
PP_3781	5542.01	1.96767	0.168459	11.6804	1.6049e-31	1.51513e-29
PP_3093	20911	-2.05144	0.177369	-11.5659	6.13195e-31	5.69249e-29
PP_4834	4390.12	1.70175	0.148244	11.4794	1.67451e-30	1.52902e-28
PP_5441	2748.39	-2.68682	0.234982	-11.4342	2.82264e-30	2.53583e-28
PP_5092	3270.25	-1.27819	0.112441	-11.3677	6.05782e-30	5.35589e-28
PP_3402	1997.48	-2.03125	0.179085	-11.3424	8.09216e-30	7.04271e-28
PP_4031	4313.84	1.03624	0.0927156	11.1766	5.30974e-29	4.55004e-27
PP_3495	9780.46	-2.47261	0.221367	-11.1697	5.73705e-29	4.84172e-27
PP_4039	3260.07	-1.77098	0.158708	-11.1587	6.49055e-29	5.39587e-27
PP_3661	3755.96	-2.11869	0.190918	-11.0973	1.29239e-28	1.05862e-26
PP_4307	2634.93	1.32247	0.119371	11.0786	1.59272e-28	1.28572e-26
PP_2252	4071.95	-2.10603	0.190158	-11.0752	1.65556e-28	1.31735e-26
PP_3602	8371.11	-1.83406	0.166377	-11.0235	2.94338e-28	2.3091e-26
PP_2652	4938.24	1.64487	0.149637	10.9924	4.15499e-28	3.21435e-26
PP_1019	431224	-2.37018	0.215809	-10.9828	4.62432e-28	3.52842e-26
PP_2540	5107.6	2.04118	0.185916	10.979	4.8206e-28	3.62848e-26
PP_4982	7372.6	-2.26232	0.206657	-10.9472	6.85057e-28	5.08769e-26
PP_3096	5113.94	-1.65664	0.15149	-10.9356	7.78504e-28	5.70561e-26
PP_2352	9274.95	-1.6972	0.155698	-10.9006	1.14544e-27	8.28584e-26
PP_2569	4108.52	-1.78897	0.165089	-10.8364	2.31473e-27	1.65295e-25
PP_0496	6373.2	1.46069	0.134976	10.8218	2.71263e-27	1.91258e-25
PP_0268	66596.1	1.91732	0.177834	10.7815	4.20852e-27	2.93018e-25
PP_4556	2018.59	-2.05021	0.190207	-10.7788	4.33392e-27	2.98024e-25
PP_1144	7395.49	-1.71948	0.159899	-10.7536	5.70092e-27	3.87246e-25
PP_4555	2136.05	-1.76175	0.165534	-10.6428	1.88401e-26	1.26433e-24
PP_5409	6592.38	0.966008	0.0907847	10.6407	1.9277e-26	1.27825e-24
PP_4403	6653.77	-1.34449	0.129147	-10.4106	2.21862e-25	1.45385e-23
PP_2853	7743.83	-1.513	0.146063	-10.3585	3.82824e-25	2.47945e-23
PP_4103	14946.3	-1.66907	0.161297	-10.3478	4.28357e-25	2.74247e-23
PP_3089	164766	-2.02092	0.196377	-10.291	7.73649e-25	4.89685e-23
PP_0903	2067.61	-1.68386	0.163967	-10.2695	9.67258e-25	6.05352e-23
PP_4118	4735.16	-1.49857	0.146866	-10.2037	1.90896e-24	1.18143e-22
PP_5175	6310.07	-1.1962	0.117628	-10.1693	2.71818e-24	1.66377e-22
PP_1743	14806.7	-3.33651	0.328747	-10.1492	3.34192e-24	2.02332e-22
PP_3745	10969.2	-1.6668	0.164965	-10.104	5.30394e-24	3.17666e-22
PP_5446	2087.43	-1.73407	0.174947	-9.91199	3.69203e-23	2.18772e-21
PP_1018	256105	-2.01319	0.203153	-9.90974	3.77641e-23	2.21417e-21
PP_1278	2641.56	-2.86923	0.289703	-9.90402	3.99864e-23	2.32004e-21
PP_4838	366356	1.91742	0.194681	9.84903	6.92108e-23	3.97427e-21
PP_2007	5463.37	-1.41221	0.14375	-9.82406	8.86998e-23	5.04141e-21
PP_3090	11897.9	-1.31848	0.134237	-9.82209	9.04459e-23	5.08873e-21
PP_0369	5117.44	1.14714	0.116982	9.80613	1.05957e-22	5.90181e-21
PP_5330	5586.75	1.25326	0.127969	9.79347	1.20103e-22	6.62352e-21
PP_1840	1925.68	-1.47407	0.150681	-9.78277	1.3351e-22	7.2907e-21
PP_2384	1060.32	1.51273	0.155288	9.74147	2.0064e-22	1.08501e-20
PP_3954	15679.7	-1.75618	0.180495	-9.7298	2.25037e-22	1.20525e-20
PP_1297	7269.03	-1.41045	0.145176	-9.71543	2.59145e-22	1.3747e-20
PP_5347	31846.9	-1.83312	0.188855	-9.70651	2.82862e-22	1.48636e-20
PP_4667	12492.8	-1.61428	0.166351	-9.70403	2.89812e-22	1.50865e-20
PP_2361	9561	-1.41007	0.145491	-9.6918	3.26725e-22	1.68505e-20
PP_1020	42019.6	-2.09714	0.216617	-9.68133	3.61975e-22	1.84973e-20
PP_3746	4788.02	-1.74001	0.180818	-9.62295	6.39674e-22	3.23907e-20
PP_3784	6648.93	1.41045	0.146654	9.61753	6.74296e-22	3.38363e-20
PP_3079	33537	1.7187	0.179299	9.58567	9.18583e-22	4.56831e-20
PP_1016	149498	-1.9269	0.202487	-9.51616	1.79691e-21	8.85732e-20
PP_4966	28749.5	-1.94373	0.204623	-9.49906	2.11796e-21	1.03483e-19
PP_4554	2065.36	-1.74044	0.183245	-9.49787	2.14217e-21	1.03756e-19
PP_3747	4145	-1.58767	0.16776	-9.46391	2.96625e-21	1.42431e-19
PP_1017	171500	-1.89013	0.199788	-9.46065	3.06028e-21	1.4569e-19
PP_4316	9568.06	1.65354	0.174894	9.45451	3.24539e-21	1.53193e-19
PP_3368	8265.69	1.24921	0.132302	9.44211	3.65352e-21	1.69584e-19
PP_4870	48629.3	-2.07917	0.220197	-9.44231	3.64635e-21	1.69584e-19
PP_0217	4839.89	1.00801	0.107195	9.40344	5.28083e-21	2.43093e-19
PP_3629	3024.02	-1.66577	0.17736	-9.39201	5.88658e-21	2.68756e-19
PP_1484	4645.21	-1.2632	0.134721	-9.37644	6.82405e-21	3.09024e-19
PP_4282	4272.11	-1.65808	0.177279	-9.35295	8.52366e-21	3.82877e-19
PP_2362	13034.7	-1.22571	0.131247	-9.33898	9.72671e-21	4.33422e-19
PP_2359	8319.28	-1.47531	0.158551	-9.30493	1.34076e-20	5.92703e-19
PP_1893	31838.3	-1.4106	0.151733	-9.29659	1.45016e-20	6.36017e-19
PP_1869	2679.23	-2.16374	0.233402	-9.27041	1.85426e-20	8.06893e-19
PP_1412	8794.43	-1.53959	0.166234	-9.26158	2.0142e-20	8.69696e-19
PP_4794	201835	1.72392	0.186241	9.25639	2.11466e-20	9.06051e-19
PP_5561	5847.56	-1.43512	0.156773	-9.1541	5.48128e-20	2.33059e-18
PP_5120	5652.15	-1.35352	0.148735	-9.10022	9.01451e-20	3.80385e-18
PP_0761	4007.4	0.937568	0.103245	9.08099	1.07589e-19	4.50581e-18
PP_1122	8161.21	-1.55522	0.172109	-9.03622	1.62187e-19	6.74166e-18
PP_5306	6164.9	1.16693	0.129178	9.03348	1.66293e-19	6.86112e-18
PP_0322	4099.37	1.06684	0.118438	9.00752	2.1076e-19	8.63187e-18
PP_5323	3543.9	-1.40053	0.15648	-8.95021	3.54809e-19	1.44254e-17
PP_2435	3315.24	-1.42512	0.159285	-8.94701	3.65254e-19	1.47425e-17
PP_5694	2022.14	-1.72546	0.192898	-8.94495	3.72108e-19	1.49111e-17
PP_3097	17413.3	-1.23335	0.138831	-8.88381	6.46107e-19	2.55372e-17
PP_4402	6902.45	-1.58208	0.178087	-8.88375	6.46452e-19	2.55372e-17
PP_4702	17286.4	-1.47122	0.165896	-8.8683	7.42697e-19	2.91326e-17
PP_3783	6213.17	1.53979	0.173913	8.85378	8.46011e-19	3.2953e-17
PP_3401	1191.12	-1.48589	0.168191	-8.83452	1.00531e-18	3.8886e-17
PP_0108	2315.05	-2.41549	0.274026	-8.81483	1.19866e-18	4.60451e-17
PP_0671	107406	1.62019	0.184434	8.78461	1.56906e-18	5.98608e-17
PP_2124	3263.6	-1.06456	0.121328	-8.77429	1.71992e-18	6.51698e-17
PP_1503	3471.92	-1.20654	0.137762	-8.75815	1.98473e-18	7.46957e-17
PP_2964	18244.7	-1.20946	0.138337	-8.74286	2.27288e-18	8.49661e-17
PP_3822	7672.95	-1.59653	0.182706	-8.73822	2.36803e-18	8.79329e-17
PP_1272	5117.42	-1.27733	0.146204	-8.73659	2.40259e-18	8.86252e-17
PP_2373	1115.03	-1.796	0.206093	-8.71452	2.91991e-18	1.06999e-16
PP_0092	1810.17	-1.28684	0.147717	-8.71151	2.99849e-18	1.09161e-16
PP_3589	2951.01	1.30713	0.150256	8.69938	3.33697e-18	1.20694e-16
PP_3448	5480.47	-1.15348	0.132889	-8.68003	3.95663e-18	1.42183e-16
PP_1121	4662.8	-1.74702	0.202374	-8.63262	5.99615e-18	2.14093e-16
PP_4032	3315.78	-1.45886	0.169466	-8.60858	7.39709e-18	2.62432e-16
PP_2585	39762.5	5.15529	0.599115	8.60485	7.64184e-18	2.69399e-16
PP_5024	30173.4	1.62074	0.188874	8.58107	9.39946e-18	3.29277e-16
PP_3683	2201.61	-1.20478	0.140737	-8.56054	1.12339e-17	3.91081e-16
PP_4279	30445.1	-1.52845	0.179878	-8.49711	1.94376e-17	6.7247e-16
PP_3405	1596.22	1.68613	0.199519	8.45099	2.88839e-17	9.93105e-16
PP_2363	5759.51	-1.17197	0.139206	-8.41897	3.79816e-17	1.2979e-15
PP_2650	161126	6.03474	0.717448	8.41139	4.05164e-17	1.37608e-15
PP_4521	12265.1	-1.28985	0.153499	-8.40294	4.35438e-17	1.46993e-15
PP_4666	8002.8	-1.3971	0.16664	-8.38395	5.11817e-17	1.71736e-15
PP_2383	3599.81	0.93212	0.111589	8.35317	6.6457e-17	2.21656e-15
PP_4487	52236.2	-2.46256	0.294959	-8.34883	6.89422e-17	2.28576e-15
PP_3142	6368.11	-1.37306	0.164892	-8.32702	8.29045e-17	2.73242e-15
PP_4882	7391.35	1.02354	0.122932	8.32605	8.35847e-17	2.73863e-15
PP_4647	4354.34	-1.47385	0.177141	-8.3202	8.78187e-17	2.86053e-15
PP_5308	3038.75	0.938806	0.112922	8.31377	9.27086e-17	3.00225e-15
PP_3099	70125.9	-1.63677	0.197081	-8.30503	9.97945e-17	3.21304e-15
PP_0884	10700.9	-1.19699	0.144144	-8.30416	1.00528e-16	3.21806e-15
PP_2219	1186.72	-1.36167	0.164147	-8.29539	1.08228e-16	3.44474e-15
PP_0354	7470.45	-1.9808	0.239225	-8.2801	1.23074e-16	3.89502e-15
PP_2512	9886.07	-2.12275	0.256407	-8.27881	1.24413e-16	3.91513e-15
PP_4280	6471.1	-1.16187	0.140946	-8.24336	1.67435e-16	5.23941e-15
PP_2564	3218.63	-1.56924	0.190733	-8.22744	1.91258e-16	5.95142e-15
PP_2455	8869.67	-1.22583	0.149138	-8.21947	2.04402e-16	6.3251e-15
PP_4466	3589.16	-1.75652	0.214794	-8.17769	2.89328e-16	8.90363e-15
PP_3678	3058.14	-1.26384	0.155136	-8.14664	3.74165e-16	1.14511e-14
PP_5607	3862.91	1.09562	0.134544	8.1432	3.84967e-16	1.17173e-14
PP_2326	4211.4	-1.43796	0.176608	-8.14209	3.88513e-16	1.1761e-14
PP_2006	16134.4	-1.52845	0.188421	-8.11191	4.98283e-16	1.50024e-14
PP_1481	10009.1	-1.3761	0.16971	-8.10855	5.12271e-16	1.53406e-14
PP_3100	23345.1	-1.46908	0.181252	-8.10517	5.26733e-16	1.56893e-14
PP_2454	7681.55	-1.51815	0.187503	-8.09665	5.6495e-16	1.67382e-14
PP_5702	13105.7	-1.71255	0.211577	-8.09425	5.76179e-16	1.69805e-14
PP_3814	2131.82	-1.60611	0.19925	-8.06076	7.58198e-16	2.22272e-14
PP_4401	13302.7	-1.48176	0.184647	-8.02483	1.01667e-15	2.96485e-14
PP_0999	61338.4	-1.63512	0.204223	-8.00658	1.17939e-15	3.42146e-14
PP_5273	6647.14	1.02191	0.127668	8.00442	1.2003e-15	3.46407e-14
PP_3098	8881.28	-1.44119	0.180086	-8.00278	1.2164e-15	3.47454e-14
PP_3234	8680.9	-1.68709	0.210801	-8.00323	1.21197e-15	3.47454e-14
PP_4254	2114.33	-1.61717	0.202183	-7.99857	1.25876e-15	3.57719e-14
PP_1389	27153.5	1.40757	0.176607	7.97007	1.58582e-15	4.48377e-14
PP_5432	5339.84	-1.65915	0.208255	-7.96691	1.62695e-15	4.57682e-14
PP_2511	2399.45	-2.0876	0.262703	-7.94664	1.91643e-15	5.36409e-14
PP_5622	1308.66	-1.7921	0.225663	-7.94146	1.99819e-15	5.56495e-14
PP_2563	9102.3	-0.917021	0.115516	-7.93845	2.04715e-15	5.67296e-14
PP_1987	21233.4	1.28673	0.162389	7.92373	2.30497e-15	6.32446e-14
PP_4059	24086.2	-1.09263	0.137885	-7.92427	2.29497e-15	6.32446e-14
PP_4547	10489.5	-0.975971	0.123184	-7.92286	2.32114e-15	6.33763e-14
PP_3417	6932.01	-1.2331	0.155869	-7.91109	2.5514e-15	6.89868e-14
PP_5307	2133.6	0.971974	0.122854	7.91162	2.54056e-15	6.89868e-14
PP_2419	8092.99	0.976576	0.123602	7.90098	2.76717e-15	7.41017e-14
PP_4617	9557.71	-1.56722	0.198354	-7.90113	2.76382e-15	7.41017e-14
PP_3127	7949.09	-1.13878	0.144147	-7.90013	2.78607e-15	7.42507e-14
PP_1001	284744	-1.69339	0.214466	-7.89586	2.8832e-15	7.64733e-14
PP_1000	215673	-1.59945	0.202643	-7.89294	2.95152e-15	7.79144e-14
PP_4247	4501.21	-1.10585	0.140187	-7.88837	3.06162e-15	8.04398e-14
PP_3699	20815.2	1.34584	0.170655	7.88636	3.11122e-15	8.13591e-14
PP_2222	1055.72	-2.38743	0.30283	-7.88375	3.17712e-15	8.26942e-14
PP_5365	20343.3	-1.47757	0.188006	-7.85916	3.86721e-15	1.00188e-13
PP_1502	6597.52	-1.27863	0.162895	-7.84941	4.17986e-15	1.07786e-13
PP_1245	11448.8	1.26937	0.162012	7.83502	4.68759e-15	1.20322e-13
PP_4627	2594.83	0.915749	0.117088	7.82103	5.23934e-15	1.33868e-13
PP_2945	7117.19	-1.01951	0.130433	-7.81636	5.43716e-15	1.38288e-13
PP_3404	5739.17	1.19737	0.153205	7.81548	5.4756e-15	1.38632e-13
PP_4394	5363.59	-1.37978	0.176813	-7.80357	6.01795e-15	1.51674e-13
PP_5535	2057.69	-1.39554	0.179244	-7.78571	6.93233e-15	1.73933e-13
PP_4055	32790.8	-1.25777	0.161711	-7.77785	7.37659e-15	1.84249e-13
PP_2942	16917.5	-1.29463	0.166812	-7.76099	8.4268e-15	2.08982e-13
PP_4509	2465.31	-1.70864	0.220164	-7.76077	8.44181e-15	2.08982e-13
PP_1785	59015.6	1.41459	0.182484	7.75188	9.05445e-15	2.23156e-13
PP_1003	7518.87	-1.22753	0.158909	-7.72476	1.12066e-14	2.74982e-13
PP_2572	2884.41	-1.21556	0.157586	-7.71365	1.22265e-14	2.98691e-13
PP_2941	2617.61	-1.12677	0.146102	-7.71223	1.23639e-14	3.0073e-13
PP_0712	4031.54	-1.13054	0.146762	-7.70318	1.32726e-14	3.21427e-13
PP_1371	26355.3	1.35149	0.175553	7.69846	1.37712e-14	3.32059e-13
PP_3440	4767.9	-1.06858	0.13907	-7.68375	1.54499e-14	3.7093e-13
PP_4614	3511.33	-1.48386	0.193223	-7.67955	1.59646e-14	3.81643e-13
PP_2406	5733.4	-1.32023	0.172378	-7.65892	1.87504e-14	4.46324e-13
PP_3126	4935.26	-1.50952	0.197288	-7.65136	1.98864e-14	4.71351e-13
PP_0216	4064.9	-0.989965	0.129452	-7.64734	2.05186e-14	4.84274e-13
PP_2730	2260.54	-1.37761	0.180239	-7.64323	2.11843e-14	4.96086e-13
PP_3823	18337.4	-1.57568	0.206155	-7.64315	2.11972e-14	4.96086e-13
PP_1033	5658.92	-1.0365	0.13603	-7.61964	2.54387e-14	5.92861e-13
PP_2653	2698.9	0.924411	0.121345	7.61803	2.57578e-14	5.97795e-13
PP_1446	163059	1.40059	0.184293	7.59978	2.9664e-14	6.85596e-13
PP_4278	49038.9	-1.80275	0.237415	-7.59321	3.12064e-14	7.18264e-13
PP_3130	9967.51	-0.927542	0.122383	-7.57901	3.48201e-14	7.9814e-13
PP_0201	7180.81	-1.52061	0.201572	-7.54375	4.56637e-14	1.04241e-12
PP_2360	3837.98	-1.53764	0.204477	-7.51988	5.48261e-14	1.24645e-12
PP_0614	4257.33	-1.27224	0.169513	-7.50529	6.12939e-14	1.38783e-12
PP_4533	5225.52	0.929297	0.123829	7.50466	6.159e-14	1.38889e-12
PP_3145	11310.9	-1.23945	0.165276	-7.49929	6.41624e-14	1.44107e-12
PP_5131	5985.2	0.684017	0.0912371	7.49714	6.52243e-14	1.45903e-12
PP_5589	1484.64	-1.06999	0.143091	-7.47769	7.56391e-14	1.68524e-12
PP_2385	1939.16	1.29329	0.173315	7.4621	8.51531e-14	1.88965e-12
PP_0561	4967.85	0.716051	0.0960098	7.4581	8.77786e-14	1.94019e-12
PP_0412	7159.51	-1.25412	0.168275	-7.45276	9.14058e-14	2.01237e-12
PP_0998	15498.8	-1.41377	0.189873	-7.44586	9.63164e-14	2.11213e-12
PP_3444	1986.44	-1.38872	0.186703	-7.43811	1.02138e-13	2.23102e-12
PP_0258	14664.2	-1.38664	0.187054	-7.41302	1.23454e-13	2.68608e-12
PP_3081	2164.08	-1.33107	0.179787	-7.40359	1.32554e-13	2.87287e-12
PP_2553	5923.45	-1.22739	0.1658	-7.40283	1.33311e-13	2.87806e-12
PP_1271	4783.74	-1.23956	0.167469	-7.40174	1.34412e-13	2.89063e-12
PP_4685	4040.01	-1.60807	0.217618	-7.38941	1.47485e-13	3.15958e-12
PP_0913	12205.3	1.02596	0.138872	7.38785	1.49227e-13	3.18466e-12
PP_4021	14042.5	-1.35579	0.18424	-7.35883	1.85523e-13	3.94414e-12
PP_4642	2678.85	-1.38799	0.188907	-7.34749	2.01959e-13	4.27723e-12
PP_3785	6926.91	1.07969	0.146969	7.34636	2.03677e-13	4.29727e-12
PP_1211	7839.65	-1.47407	0.200696	-7.34478	2.06095e-13	4.33187e-12
PP_3676	4252.36	-1.04774	0.142768	-7.33877	2.15561e-13	4.51381e-12
PP_3677	8617.99	-1.27057	0.173232	-7.33448	2.22576e-13	4.64325e-12
PP_1102	2395.11	-0.947961	0.129316	-7.33055	2.29206e-13	4.76372e-12
PP_2874	2019.66	-1.68923	0.231757	-7.28878	3.12775e-13	6.47642e-12
PP_2376	8052.87	0.670665	0.0920759	7.28383	3.24484e-13	6.69397e-12
PP_0557	5639.29	-1.7492	0.240698	-7.26719	3.67035e-13	7.54386e-12
PP_3129	7294.06	-1.28407	0.176904	-7.25855	3.91269e-13	7.98304e-12
PP_3840	10419.8	-1.43752	0.198037	-7.25886	3.90374e-13	7.98304e-12
PP_1273	4260.52	-1.03295	0.14232	-7.25792	3.93086e-13	7.99083e-12
PP_3565	2030.15	-1.28038	0.176453	-7.25618	3.98187e-13	8.0651e-12
PP_2646	1067.27	-1.07146	0.147681	-7.25528	4.00845e-13	8.08951e-12
PP_5023	3754.78	0.996772	0.137414	7.25377	4.05333e-13	8.15056e-12
PP_5313	6820.61	-1.3761	0.189995	-7.24282	4.39439e-13	8.80459e-12
PP_1288	3487.5	-3.11524	0.430332	-7.23916	4.51488e-13	9.01358e-12
PP_3414	3213.01	-1.19254	0.165528	-7.20445	5.82765e-13	1.15929e-11
PP_1002	212404	-1.64026	0.227831	-7.19946	6.0453e-13	1.1983e-11
PP_1839	673.773	-1.12719	0.156705	-7.19305	6.33595e-13	1.25146e-11
PP_0885	51000.1	-1.43091	0.199022	-7.18971	6.49305e-13	1.27796e-11
PP_5598	3908.78	-2.07218	0.28826	-7.18857	6.54714e-13	1.27956e-11
PP_4359	3289.56	-1.36249	0.189533	-7.18868	6.54229e-13	1.27956e-11
PP_3668	63255.1	-1.44084	0.200519	-7.18557	6.69282e-13	1.29892e-11
PP_4659	13388	-1.12798	0.156971	-7.18593	6.67506e-13	1.29892e-11
PP_4404	4869.47	-1.0272	0.143235	-7.17144	7.42123e-13	1.43529e-11
PP_3697	6731.67	-1.10073	0.15351	-7.17039	7.47858e-13	1.44137e-11
PP_1730	20126.5	1.07915	0.150873	7.15271	8.50825e-13	1.63417e-11
PP_0546	7499.46	-0.968623	0.135598	-7.14334	9.1089e-13	1.73755e-11
PP_3235	3077.55	-1.36953	0.191721	-7.14338	9.1065e-13	1.73755e-11
PP_3156	13634.6	-1.59753	0.223871	-7.13592	9.61451e-13	1.82774e-11
PP_0904	2059.19	-1.41479	0.198598	-7.12388	1.0493e-12	1.98796e-11
PP_1369	5789.9	-1.16767	0.164192	-7.1116	1.14702e-12	2.16573e-11
PP_3743	1438.18	-1.3499	0.19027	-7.09465	1.2968e-12	2.44026e-11
PP_3241	1029.89	-1.2326	0.174707	-7.05525	1.72291e-12	3.23117e-11
PP_5525	8110.28	-1.30683	0.185748	-7.0355	1.98554e-12	3.71123e-11
PP_2259	3676.4	-1.3348	0.189765	-7.03398	2.00727e-12	3.73929e-11
PP_1486	8386.17	-1.31683	0.187537	-7.02172	2.19148e-12	4.06884e-11
PP_4851	3178.02	-1.59184	0.226974	-7.01333	2.32711e-12	4.30632e-11
PP_5087	28347.6	1.29498	0.185055	6.99778	2.60056e-12	4.79639e-11
PP_5433	8154.12	-1.39879	0.199907	-6.99718	2.61157e-12	4.8008e-11
PP_2965	935.824	-1.28587	0.183832	-6.99482	2.65594e-12	4.86631e-11
PP_0386	15280.7	-0.917156	0.131402	-6.97977	2.95665e-12	5.39952e-11
PP_5427	2023.76	-1.65694	0.237496	-6.9767	3.02192e-12	5.50068e-11
PP_3566	6950.17	-1.06443	0.152786	-6.96682	3.24195e-12	5.88198e-11
PP_4056	3990.1	-1.12547	0.161906	-6.95134	3.61841e-12	6.54369e-11
PP_5391	39056.7	-1.54256	0.221985	-6.94891	3.68113e-12	6.63557e-11
PP_3433	7652.18	-1.25673	0.181218	-6.93493	4.06433e-12	7.30268e-11
PP_2573	4388.4	-1.44238	0.208025	-6.93367	4.10047e-12	7.34393e-11
PP_4306	5162.19	1.01847	0.147053	6.92582	4.33448e-12	7.73815e-11
PP_3786	5106.65	0.901364	0.130206	6.9226	4.43421e-12	7.89091e-11
PP_2452	762.668	1.74049	0.251809	6.91193	4.781e-12	8.48095e-11
PP_1364	19202.2	-1.64814	0.238813	-6.90141	5.14898e-12	9.10045e-11
PP_2425	2714.13	0.687618	0.09964	6.90102	5.16291e-12	9.10045e-11
PP_5189	1008.44	-1.39534	0.202474	-6.89146	5.5221e-12	9.70286e-11
PP_2601	2918.04	1.1134	0.161771	6.88256	5.87856e-12	1.02967e-10
PP_0107	2282.45	-1.86817	0.271958	-6.86935	6.44957e-12	1.12615e-10
PP_5165	2313.66	0.996006	0.145039	6.86714	6.55031e-12	1.14016e-10
PP_4864	2825.8	-0.897387	0.130729	-6.86448	6.67323e-12	1.15794e-10
PP_0779	4306.7	1.03472	0.151009	6.85206	7.27928e-12	1.25918e-10
PP_0987	5502.85	-0.708928	0.10348	-6.85085	7.3412e-12	1.26536e-10
PP_1169	2172.73	-1.17702	0.171816	-6.85048	7.36046e-12	1.26536e-10
PP_2198	2755.81	-0.842521	0.123068	-6.84599	7.59465e-12	1.30161e-10
PP_0817	40733	1.39803	0.204394	6.8399	7.92485e-12	1.35403e-10
PP_3287	8235.92	-1.31779	0.192679	-6.83928	7.95914e-12	1.35573e-10
PP_3579	2134.22	-1.04476	0.152998	-6.82857	8.57656e-12	1.45645e-10
PP_2832	2232.13	0.840297	0.123235	6.81863	9.19118e-12	1.55608e-10
PP_2292	41513.2	-1.33187	0.195567	-6.8103	9.73959e-12	1.64393e-10
PP_4370	7238.39	-1.44987	0.213622	-6.78707	1.14435e-11	1.92569e-10
PP_3611	1878.54	-1.34308	0.198325	-6.77211	1.26917e-11	2.1293e-10
PP_2187	30559.2	-1.46183	0.215874	-6.77165	1.27318e-11	2.12961e-10
PP_4981	23084.6	-1.49372	0.220823	-6.76434	1.33916e-11	2.23327e-10
PP_2738	10051.1	-1.92791	0.285249	-6.7587	1.39235e-11	2.31504e-10
PP_4270	3670.11	-1.03938	0.153825	-6.75692	1.40951e-11	2.3366e-10
PP_1811	2217.64	-1.70716	0.252674	-6.75637	1.41491e-11	2.3386e-10
PP_4428	2112.95	-0.99792	0.147758	-6.75375	1.44067e-11	2.37413e-10
PP_2011	3478.31	-0.827021	0.122656	-6.74259	1.55591e-11	2.55646e-10
PP_3782	1841.05	1.41921	0.210652	6.73722	1.61449e-11	2.64491e-10
PP_0229	4914	0.684928	0.10168	6.73612	1.62674e-11	2.65717e-10
PP_5085	115815	1.29912	0.193273	6.7217	1.79616e-11	2.92532e-10
PP_5666	1355.27	-1.3757	0.204734	-6.71944	1.82428e-11	2.96246e-10
PP_0085	2154.7	-1.12834	0.168004	-6.71614	1.86607e-11	3.02152e-10
PP_3342	2556.99	1.30823	0.194833	6.71463	1.88539e-11	3.04395e-10
PP_2705	1311.67	-1.27723	0.190682	-6.69824	2.1095e-11	3.39593e-10
PP_5743	126875	1.43131	0.213894	6.69166	2.20653e-11	3.5419e-10
PP_3839	78219.4	-1.45851	0.218214	-6.68384	2.32765e-11	3.72559e-10
PP_2476	1871.77	0.792105	0.118718	6.67217	2.52048e-11	4.02266e-10
PP_2358	10109.9	-1.28796	0.193126	-6.66901	2.57533e-11	4.09846e-10
PP_5192	27506.4	-1.0432	0.156644	-6.6597	2.74391e-11	4.35429e-10
PP_3155	5115.74	0.776788	0.11673	6.65456	2.84147e-11	4.4963e-10
PP_2943	3278.73	-1.03577	0.155924	-6.64277	3.07837e-11	4.85737e-10
PP_2189	6585.55	-1.132	0.170601	-6.63533	3.23783e-11	5.09455e-10
PP_3610	13747.8	-1.36191	0.205269	-6.63473	3.25088e-11	5.10068e-10
PP_1210	65773.6	-1.52347	0.229725	-6.63169	3.31865e-11	5.19239e-10
PP_3180	1593.86	1.72991	0.261194	6.62309	3.51755e-11	5.48817e-10
PP_4593	8526.93	-1.51351	0.228584	-6.62122	3.56253e-11	5.54282e-10
PP_3748	1250.45	-1.41905	0.2144	-6.6187	3.62378e-11	5.62241e-10
PP_2172	1211.84	-1.24214	0.187771	-6.6152	3.71054e-11	5.74102e-10
PP_1382	2118.51	-0.856453	0.129555	-6.61074	3.82403e-11	5.88394e-10
PP_2019	7104.08	-0.909787	0.137616	-6.61106	3.81575e-11	5.88394e-10
PP_3581	11223.8	-1.15226	0.174316	-6.61018	3.8386e-11	5.89009e-10
PP_5576	9436.84	-1.34471	0.203497	-6.60801	3.89515e-11	5.96044e-10
PP_1754	2308.05	-0.750479	0.113685	-6.60141	4.07263e-11	6.19797e-10
PP_1820	35251.6	1.18685	0.179785	6.6015	4.07012e-11	6.19797e-10
PP_0743	11913.5	-1.27483	0.193132	-6.60085	4.08807e-11	6.20451e-10
PP_2533	2206.28	0.809437	0.122795	6.59178	4.34579e-11	6.57773e-10
PP_0989	2940.23	-1.2076	0.183542	-6.57939	4.72372e-11	7.13039e-10
PP_2731	1460.62	-1.32785	0.202002	-6.57347	4.91545e-11	7.39975e-10
PP_4974	6065.97	0.944359	0.143996	6.55825	5.44428e-11	8.17376e-10
PP_1783	43651.5	1.21851	0.186197	6.54422	5.98055e-11	8.95475e-10
PP_0589	6739.64	-0.678738	0.103747	-6.54225	6.06004e-11	9.04945e-10
PP_4060	27340.7	-1.09767	0.16784	-6.53998	6.15264e-11	9.16316e-10
PP_1702	7077.71	0.96147	0.147184	6.53246	6.47e-11	9.57674e-10
PP_1986	49816.9	1.22333	0.187277	6.53218	6.48192e-11	9.57674e-10
PP_2736	11636.9	-1.51671	0.232179	-6.53249	6.4686e-11	9.57674e-10
PP_3431	12999.3	-1.05333	0.161405	-6.52605	6.75285e-11	9.95063e-10
PP_3557	6134.23	0.651445	0.100145	6.50503	7.76774e-11	1.14159e-09
PP_3249	4108.27	-1.0587	0.162977	-6.496	8.24824e-11	1.20902e-09
PP_4052	28682	-1.08348	0.166936	-6.49036	8.5633e-11	1.25191e-09
PP_5520	1892.25	-1.18499	0.182762	-6.48378	8.94504e-11	1.30429e-09
PP_3770	552.856	-1.84242	0.284225	-6.48226	9.03604e-11	1.31412e-09
PP_5066	3932.82	0.689229	0.106374	6.47931	9.21438e-11	1.33656e-09
PP_4795	18595.3	1.2117	0.18714	6.47482	9.49265e-11	1.37335e-09
PP_4119	13395.7	-1.53722	0.237444	-6.47402	9.54281e-11	1.37703e-09
PP_4011	61333.9	-1.42637	0.220456	-6.47011	9.79292e-11	1.40947e-09
PP_3580	30802.7	-1.35938	0.210429	-6.46003	1.04679e-10	1.50274e-09
PP_1154	8827.14	-0.828924	0.128343	-6.45868	1.05621e-10	1.50848e-09
PP_1985	90119.9	1.43914	0.222814	6.45891	1.05459e-10	1.50848e-09
PP_2112	31851.8	-1.03065	0.159868	-6.4469	1.14162e-10	1.6263e-09
PP_2929	29317.9	1.20463	0.187453	6.42629	1.30754e-10	1.8579e-09
PP_2944	7559.66	-0.764332	0.118958	-6.42524	1.31665e-10	1.86609e-09
PP_4010	5510.45	-1.46503	0.228048	-6.4242	1.32569e-10	1.87414e-09
PP_5174	5471.29	-0.798681	0.124544	-6.41286	1.42815e-10	2.01387e-09
PP_1370	12595	-1.07386	0.167678	-6.40433	1.51029e-10	2.12432e-09
PP_1637	29529.8	-1.43933	0.22476	-6.40386	1.51499e-10	2.12557e-09
PP_1076	6531.98	-1.06853	0.166875	-6.40316	1.52191e-10	2.12991e-09
PP_2890	4694.38	1.03353	0.161485	6.40018	1.55199e-10	2.16656e-09
PP_4308	995.455	1.01522	0.158742	6.39542	1.60108e-10	2.22951e-09
PP_3590	33219.9	1.04971	0.164193	6.39318	1.62469e-10	2.25673e-09
PP_4849	3190.31	0.728906	0.114175	6.38409	1.72415e-10	2.38894e-09
PP_1478	31054.3	-1.3163	0.206382	-6.37798	1.79441e-10	2.47959e-09
PP_5389	35455.2	-1.37603	0.215759	-6.37763	1.79848e-10	2.47959e-09
PP_3135	9347.42	-0.980362	0.153743	-6.37663	1.81029e-10	2.48971e-09
PP_5420	19920	-1.30075	0.204376	-6.36451	1.95913e-10	2.68778e-09
PP_2578	802.065	-0.978033	0.153875	-6.35602	2.0705e-10	2.83358e-09
PP_1015	468763	-1.37207	0.215995	-6.35231	2.1211e-10	2.89572e-09
PP_2460	7447.79	-0.900212	0.141739	-6.35121	2.13628e-10	2.90932e-09
PP_3128	44981.9	-1.28152	0.201923	-6.34659	2.20137e-10	2.99064e-09
PP_3339	1199.51	0.953577	0.150487	6.33659	2.34902e-10	3.18346e-09
PP_4111	12267.8	-0.89416	0.141287	-6.32866	2.47302e-10	3.34338e-09
PP_5693	12740.9	-1.5874	0.251551	-6.31046	2.78211e-10	3.75214e-09
PP_4344	18239.4	-0.966241	0.153333	-6.30159	2.94616e-10	3.9638e-09
PP_5173	14910.6	-0.732516	0.116289	-6.2991	2.99386e-10	4.01827e-09
PP_3837	3776.35	-1.31254	0.208666	-6.29013	3.17194e-10	4.24705e-09
PP_1983	22521.5	-0.887475	0.141388	-6.27687	3.45448e-10	4.61425e-09
PP_4207	1594.38	-1.12278	0.179101	-6.26897	3.63447e-10	4.84306e-09
PP_0596	21637	-1.01978	0.162834	-6.26267	3.78441e-10	5.03082e-09
PP_2329	4175.19	0.557367	0.0891139	6.25455	3.98673e-10	5.28717e-09
PP_4863	2728.14	-0.806975	0.129161	-6.24782	4.16221e-10	5.50677e-09
PP_3558	10388.5	-1.00466	0.160931	-6.24278	4.29857e-10	5.67371e-09
PP_2215	4144.41	-0.759583	0.121688	-6.24205	4.3187e-10	5.6868e-09
PP_3134	3311.72	-1.07251	0.171843	-6.24121	4.34209e-10	5.70412e-09
PP_2381	6995.59	-1.70787	0.273968	-6.23384	4.55135e-10	5.96494e-09
PP_0679	257115	-1.27474	0.204533	-6.23245	4.59186e-10	6.00392e-09
PP_0837	2546.76	-1.40655	0.225722	-6.23134	4.62459e-10	6.03255e-09
PP_4364	16409.4	-1.20351	0.193266	-6.2272	4.74831e-10	6.17947e-09
PP_2737	11972.6	-1.74588	0.280607	-6.22181	4.9146e-10	6.38096e-09
PP_1863	2733.2	-0.944392	0.152007	-6.2128	5.20471e-10	6.74192e-09
PP_3412	2965.74	-0.914782	0.147329	-6.20911	5.32871e-10	6.88653e-09
PP_3811	2520.31	0.860497	0.138624	6.2074	5.38674e-10	6.9454e-09
PP_3518	4890.19	-0.763845	0.123111	-6.2045	5.48715e-10	7.05853e-09
PP_2729	7275.1	-1.64849	0.265729	-6.20364	5.51731e-10	7.08097e-09
PP_2925	13791.9	-1.04771	0.168977	-6.20032	5.63481e-10	7.21515e-09
PP_3556	2858.68	1.11172	0.179363	6.19817	5.71247e-10	7.29781e-09
PP_3418	814.051	-1.09432	0.17697	-6.18364	6.26416e-10	7.98429e-09
PP_3123	4536.68	-1.09145	0.176668	-6.17799	6.49228e-10	8.25616e-09
PP_1748	3546.05	-1.09091	0.177001	-6.16331	7.12413e-10	9.0185e-09
PP_2374	3275.58	-1.31635	0.213571	-6.16351	7.11483e-10	9.0185e-09
PP_5426	15998.6	-1.17376	0.190541	-6.16015	7.26756e-10	9.17921e-09
PP_5149	10450.9	0.802859	0.130516	6.15143	7.67873e-10	9.67659e-09
PP_3441	4479.8	-0.858759	0.139765	-6.14432	8.03089e-10	1.00748e-08
PP_4937	3542.01	1.05837	0.172245	6.14454	8.01931e-10	1.00748e-08
PP_5692	605.538	1.19582	0.194703	6.14174	8.16243e-10	1.02168e-08
PP_5578	1775.3	-1.53355	0.250265	-6.12771	8.91517e-10	1.1134e-08
PP_5613	1343.28	-1.11066	0.181456	-6.12082	9.30971e-10	1.16007e-08
PP_3836	3074.35	-1.26134	0.206176	-6.11779	9.48816e-10	1.17967e-08
PP_5392	118031	-1.41719	0.231701	-6.11646	9.56753e-10	1.18689e-08
PP_4470	31428.1	-1.37312	0.224933	-6.10458	1.0307e-09	1.27295e-08
PP_5390	23218.3	-1.41906	0.232456	-6.10466	1.03017e-09	1.27295e-08
PP_3131	4865.58	-0.948199	0.155492	-6.09806	1.07365e-09	1.32306e-08
PP_3137	4546.57	-0.875803	0.143669	-6.09599	1.08762e-09	1.33732e-08
PP_0544	6987.27	-1.04297	0.171457	-6.08295	1.17992e-09	1.44761e-08
PP_4054	1448.94	-1.34161	0.22063	-6.08083	1.19565e-09	1.46369e-08
PP_2735	3390.53	-1.19409	0.196443	-6.07855	1.21273e-09	1.48134e-08
PP_1504	1837.17	-1.05438	0.1738	-6.06661	1.30636e-09	1.59008e-08
PP_5610	1352.82	-1.28006	0.211006	-6.06648	1.30746e-09	1.59008e-08
PP_5591	13644	-1.44888	0.238972	-6.06297	1.3363e-09	1.62161e-08
PP_0550	5978.95	-1.19528	0.197309	-6.0579	1.37909e-09	1.6699e-08
PP_1269	1156.27	-1.50481	0.248534	-6.05473	1.40649e-09	1.69938e-08
PP_0155	30874.8	1.13712	0.187903	6.05166	1.43363e-09	1.72842e-08
PP_2291	2161.08	-1.49634	0.247678	-6.04149	1.52696e-09	1.83697e-08
PP_5252	6804.78	-0.924681	0.153091	-6.04008	1.54041e-09	1.84915e-08
PP_4264	178704	-1.28623	0.213315	-6.02971	1.64251e-09	1.96748e-08
PP_4765	4395.37	0.612786	0.101722	6.02414	1.70016e-09	2.03216e-08
PP_2459	3251.49	-1.11631	0.185541	-6.01653	1.78196e-09	2.12538e-08
PP_4817	1574.37	-1.17185	0.194852	-6.01402	1.80974e-09	2.1539e-08
PP_0741	83099.4	-1.58227	0.263119	-6.01351	1.81545e-09	2.15609e-08
PP_4053	56323.4	-1.04247	0.17384	-5.99671	2.01357e-09	2.38629e-08
PP_2197	1105.98	-0.881695	0.147148	-5.99188	2.07429e-09	2.45304e-08
PP_3968	6090.54	-0.884296	0.14783	-5.98186	2.20599e-09	2.60326e-08
PP_0259	2984.6	-0.893591	0.1495	-5.97719	2.27013e-09	2.66764e-08
PP_3154	9294.07	1.05108	0.175847	5.97727	2.26908e-09	2.66764e-08
PP_3325	236602	1.08893	0.182631	5.96249	2.48425e-09	2.91311e-08
PP_2575	2411.37	-0.878229	0.147356	-5.9599	2.524e-09	2.9535e-08
PP_5667	1276.01	-1.31021	0.22046	-5.94305	2.79766e-09	3.26687e-08
PP_2186	2121.4	-1.30858	0.22024	-5.94162	2.82218e-09	3.28861e-08
PP_1761	15412.2	-0.834274	0.140559	-5.93539	2.93152e-09	3.40889e-08
PP_3537	3885.89	-0.906978	0.153167	-5.9215	3.19017e-09	3.70193e-08
PP_4867	7291.78	-1.02653	0.173378	-5.92077	3.20444e-09	3.71076e-08
PP_5747	11665.5	1.09781	0.185764	5.90972	3.42686e-09	3.96008e-08
PP_4295	10942.6	0.992758	0.168358	5.8967	3.70853e-09	4.27672e-08
PP_5734	5454.9	-1.09146	0.185324	-5.88949	3.874e-09	4.4583e-08
PP_4840	13174.3	1.0871	0.184656	5.88715	3.92914e-09	4.51243e-08
PP_3592	1351.06	1.02759	0.17459	5.88573	3.963e-09	4.54196e-08
PP_3290	4590.96	-0.928166	0.157835	-5.88062	4.08743e-09	4.67494e-08
PP_0481	32121.3	-1.16956	0.198992	-5.87743	4.16683e-09	4.75599e-08
PP_3545	11681.5	-0.789929	0.13447	-5.8744	4.24366e-09	4.83379e-08
PP_5643	19008.7	1.04593	0.178072	5.87361	4.26399e-09	4.84702e-08
PP_1784	26057.4	1.0483	0.178525	5.87199	4.30585e-09	4.88464e-08
PP_1098	6626.34	0.908788	0.154829	5.86963	4.36756e-09	4.94457e-08
PP_2324	24088.2	1.04848	0.178833	5.86292	4.54798e-09	5.13839e-08
PP_1155	3891.57	-1.15967	0.19799	-5.85724	4.70621e-09	5.30639e-08
PP_1428	34113.7	-1.13705	0.19425	-5.85355	4.81197e-09	5.41468e-08
PP_0109	2937.75	-2.04653	0.350128	-5.8451	5.06263e-09	5.68526e-08
PP_0266	6464.37	-0.690799	0.118203	-5.84418	5.0908e-09	5.70538e-08
PP_2924	3859.29	0.641768	0.110031	5.83259	5.45738e-09	6.10393e-08
PP_3144	3108.96	-0.794934	0.136694	-5.81542	6.04833e-09	6.75135e-08
PP_4833	2446.35	1.10746	0.190622	5.80976	6.25642e-09	6.96966e-08
PP_3141	3401.61	-0.710893	0.122389	-5.80847	6.30464e-09	7.00935e-08
PP_3598	6638.05	-0.920582	0.158515	-5.80752	6.34036e-09	7.03502e-08
PP_5562	16926.3	-1.08809	0.187724	-5.79623	6.78217e-09	7.51027e-08
PP_3832	9627.68	-1.3203	0.227854	-5.79452	6.85152e-09	7.57202e-08
PP_3833	6624.28	-1.16207	0.200824	-5.78652	7.18606e-09	7.92601e-08
PP_2583	3590.62	1.02501	0.177181	5.78507	7.24802e-09	7.97855e-08
PP_0185	17002.8	-1.25487	0.216963	-5.78378	7.30401e-09	8.01206e-08
PP_2357	17293	-1.35439	0.234174	-5.78371	7.30723e-09	8.01206e-08
PP_5574	421.884	-1.28244	0.221943	-5.77822	7.54929e-09	8.26121e-08
PP_4302	15563.3	-1.15549	0.200798	-5.75448	8.6907e-09	9.49161e-08
PP_3974	2462.4	0.670339	0.116554	5.7513	8.85592e-09	9.65313e-08
PP_0740	25580.4	-1.25491	0.218312	-5.74824	9.01778e-09	9.81035e-08
PP_2734	4773.24	-1.20389	0.209709	-5.74075	9.42599e-09	1.02345e-07
PP_4149	5489.25	0.574401	0.100241	5.73021	1.00304e-08	1.08695e-07
PP_4767	5544.78	0.968327	0.169095	5.72653	1.02503e-08	1.10863e-07
PP_1058	15509.3	-0.700141	0.122404	-5.71993	1.06567e-08	1.15034e-07
PP_2052	102505	0.957526	0.167583	5.71374	1.1052e-08	1.19071e-07
PP_0052	4814.87	-0.866287	0.151955	-5.70096	1.19133e-08	1.28103e-07
PP_2457	3753.26	-0.646995	0.113551	-5.69782	1.21349e-08	1.30234e-07
PP_0158	4874.63	-0.968566	0.170024	-5.69663	1.22198e-08	1.30893e-07
PP_0542	9392.11	-0.879092	0.15446	-5.69137	1.26021e-08	1.34729e-07
PP_1246	55059.8	1.09007	0.191586	5.68974	1.27236e-08	1.35767e-07
PP_1251	48260.9	1.0106	0.177635	5.68917	1.27658e-08	1.35957e-07
PP_1403	11931.4	0.611637	0.107561	5.68639	1.29752e-08	1.37924e-07
PP_1279	2362.48	-2.0954	0.369136	-5.6765	1.3748e-08	1.45859e-07
PP_2121	30769.1	-1.20928	0.213076	-5.67534	1.38411e-08	1.46568e-07
PP_1775	4592.59	0.518724	0.0915492	5.66607	1.46112e-08	1.54429e-07
PP_4281	10886.7	-0.890814	0.157254	-5.66481	1.47185e-08	1.55269e-07
PP_3516	2367.66	-1.16316	0.205637	-5.65637	1.54611e-08	1.62795e-07
PP_0029	23550.7	-1.27572	0.226309	-5.63705	1.72991e-08	1.81804e-07
PP_0701	3947	0.666114	0.118192	5.63587	1.74176e-08	1.82704e-07
PP_1712	3023.04	-0.767046	0.136185	-5.63239	1.77726e-08	1.86077e-07
PP_0056	3589.16	-1.44052	0.255796	-5.63151	1.78634e-08	1.86095e-07
PP_4875	119111	1.23266	0.21889	5.63141	1.78744e-08	1.86095e-07
PP_5735	5244.1	-1.22081	0.216765	-5.63195	1.78181e-08	1.86095e-07
PP_4576	20725.7	-1.11476	0.198127	-5.62648	1.83929e-08	1.91135e-07
PP_1187	3456.98	0.67485	0.120067	5.6206	1.903e-08	1.97388e-07
PP_4557	496.149	-1.54199	0.274515	-5.61716	1.94126e-08	2.00982e-07
PP_2928	29388.9	1.17238	0.20876	5.61594	1.95499e-08	2.02028e-07
PP_1749	15281.1	-0.925703	0.165034	-5.60918	2.03292e-08	2.09691e-07
PP_5405	4804.63	0.634388	0.113313	5.59853	2.16181e-08	2.22575e-07
PP_0371	1861.2	0.748669	0.13396	5.58873	2.28736e-08	2.35066e-07
PP_0242	2482.05	0.825402	0.147736	5.58702	2.31002e-08	2.36958e-07
PP_0396	70906.8	-1.04262	0.186816	-5.581	2.39137e-08	2.44851e-07
PP_4289	5238.38	0.680978	0.122202	5.57255	2.51038e-08	2.56566e-07
PP_4326	3845.02	-0.863464	0.155075	-5.56804	2.5762e-08	2.6281e-07
PP_1101	1593.95	-0.970308	0.174328	-5.56599	2.6067e-08	2.65435e-07
PP_0363	13945.4	-0.870782	0.156571	-5.56159	2.67335e-08	2.71388e-07
PP_4515	9992.41	-1.08518	0.195125	-5.56148	2.6749e-08	2.71388e-07
PP_5624	7728.82	1.03934	0.186976	5.55867	2.71833e-08	2.7525e-07
PP_5038	1968.07	-1.1285	0.203027	-5.55838	2.72285e-08	2.7525e-07
PP_3535	7768.82	0.641779	0.115529	5.55514	2.77393e-08	2.79906e-07
PP_3138	2994.61	-0.875377	0.15783	-5.54632	2.91746e-08	2.93857e-07
PP_5143	2456.12	0.594924	0.107281	5.54548	2.93146e-08	2.94734e-07
PP_0575	5251.14	-1.06432	0.192085	-5.5409	3.00925e-08	3.0201e-07
PP_2107	5557.07	-1.45679	0.263055	-5.53798	3.05983e-08	3.06533e-07
PP_1905	84327	0.953049	0.172441	5.52681	3.26114e-08	3.26114e-07
PP_1934	3200.07	-1.07314	0.194208	-5.52571	3.28163e-08	3.26989e-07
PP_2732	6139.06	-0.865916	0.156705	-5.52577	3.28039e-08	3.26989e-07
PP_4650	7811.81	1.01277	0.183498	5.51924	3.40472e-08	3.38648e-07
PP_2257	5923.16	0.591466	0.107349	5.50973	3.59393e-08	3.56831e-07
PP_5305	3589.91	0.579219	0.105405	5.49517	3.90344e-08	3.86871e-07
PP_3403	1465.79	0.819621	0.149171	5.49451	3.91803e-08	3.87628e-07
PP_5678	1704.45	-1.03136	0.187761	-5.49293	3.95309e-08	3.90403e-07
PP_0364	11934.1	-1.01406	0.184831	-5.48643	4.10137e-08	4.0433e-07
PP_3413	6670.25	-0.759049	0.138698	-5.47268	4.43275e-08	4.36226e-07
PP_2407	5698.58	-1.2006	0.219654	-5.46585	4.60688e-08	4.52563e-07
PP_3754	5406.11	-0.821813	0.150403	-5.46409	4.65294e-08	4.56283e-07
PP_1115	4230.25	-1.00658	0.184246	-5.46323	4.67555e-08	4.57694e-07
PP_0110	2525.22	-1.7047	0.312117	-5.46174	4.71497e-08	4.60436e-07
PP_2790	5945.35	0.62513	0.11446	5.46154	4.72009e-08	4.60436e-07
PP_4668	2773.14	0.733141	0.134318	5.45826	4.80815e-08	4.68206e-07
PP_5232	5128.16	-1.03028	0.188825	-5.45627	4.86231e-08	4.72654e-07
PP_2446	1406.32	-1.47416	0.270423	-5.45129	5.00069e-08	4.85259e-07
PP_5005	12401.2	-0.826358	0.151631	-5.44978	5.04317e-08	4.8853e-07
PP_5424	3669.26	-0.902223	0.165632	-5.44715	5.11826e-08	4.94943e-07
PP_2648	68637.5	-1.2487	0.229272	-5.44636	5.14122e-08	4.95443e-07
PP_2649	1348.89	1.07494	0.197367	5.44638	5.14065e-08	4.95443e-07
PP_4881	14532.3	0.918867	0.168937	5.43912	5.35445e-08	5.151e-07
PP_3449	1009.35	-1.3376	0.246144	-5.43422	5.50371e-08	5.28546e-07
PP_3907	990.871	0.717808	0.132147	5.43191	5.57542e-08	5.34511e-07
PP_3343	1291.35	1.38678	0.255664	5.42421	5.82101e-08	5.57097e-07
PP_0261	1952.05	0.672295	0.124374	5.40541	6.46593e-08	6.17757e-07
PP_3755	10567	-0.90271	0.167044	-5.40403	6.51609e-08	6.21483e-07
PP_3406	3449.07	0.989857	0.183206	5.40297	6.55476e-08	6.24103e-07
PP_2214	2130.44	-0.905915	0.167926	-5.39473	6.86248e-08	6.52287e-07
PP_1782	13028.8	1.04915	0.194731	5.38768	7.13732e-08	6.77255e-07
PP_2680	36433.1	-1.05467	0.19577	-5.38729	7.15289e-08	6.77578e-07
PP_2538	2389.74	0.81383	0.151415	5.37483	7.66564e-08	7.24917e-07
PP_2682	5644.98	-0.730124	0.135916	-5.37189	7.79143e-08	7.35563e-07
PP_0243	27164.7	0.86348	0.160755	5.37141	7.81245e-08	7.363e-07
PP_0739	41042.1	-1.05896	0.197281	-5.36779	7.97064e-08	7.4994e-07
PP_1298	2259.49	-0.810876	0.151195	-5.36312	8.17988e-08	7.68329e-07
PP_0427	72918.2	-1.19525	0.22307	-5.35819	8.40618e-08	7.88256e-07
PP_2565	4129.16	0.737115	0.137719	5.35231	8.684e-08	8.12939e-07
PP_4625	1984.44	-0.966407	0.18059	-5.35138	8.72881e-08	8.15763e-07
PP_3584	7689.36	0.51202	0.0957982	5.34477	9.05303e-08	8.44647e-07
PP_0806	1.53051e+06	-1.12813	0.211149	-5.34281	9.15148e-08	8.52404e-07
PP_4415	6103.27	-1.08039	0.20231	-5.34027	9.28104e-08	8.63028e-07
PP_1645	13097.6	-0.999423	0.187724	-5.3239	1.01567e-07	9.42878e-07
PP_4876	90070.5	1.03539	0.194492	5.32356	1.01756e-07	9.43066e-07
PP_2525	3925.86	0.589146	0.110708	5.32161	1.02854e-07	9.51653e-07
PP_0489	104776	-1.06461	0.200168	-5.31855	1.046e-07	9.66205e-07
PP_5097	10626.2	0.828323	0.155942	5.31174	1.08585e-07	1.00135e-06
PP_0545	235658	-1.11022	0.209433	-5.30108	1.15122e-07	1.05988e-06
PP_1268	5245.2	-1.07298	0.203053	-5.28421	1.26249e-07	1.15769e-06
PP_2136	12323.4	-0.754759	0.142838	-5.28404	1.26369e-07	1.15769e-06
PP_2306	4778.99	-0.878836	0.166317	-5.28411	1.26316e-07	1.15769e-06
PP_1427	40817.5	-1.02007	0.193127	-5.28183	1.27898e-07	1.16978e-06
PP_1254	1622.37	1.19016	0.225575	5.27613	1.31942e-07	1.20478e-06
PP_1196	3161.56	-0.856018	0.162259	-5.27562	1.32309e-07	1.20616e-06
PP_5579	2032.53	-1.01381	0.192187	-5.27513	1.32663e-07	1.20741e-06
PP_0330	2615.11	-0.759942	0.144126	-5.27278	1.34373e-07	1.21988e-06
PP_1429	39244	-1.00052	0.189758	-5.27265	1.34471e-07	1.21988e-06
PP_4067	8191.08	-0.578668	0.109756	-5.27232	1.34712e-07	1.22007e-06
PP_3520	6912.69	0.823736	0.156327	5.26932	1.36926e-07	1.23812e-06
PP_3559	3668.59	-0.633561	0.120275	-5.26762	1.382e-07	1.24761e-06
PP_0397	201916	-1.14223	0.216945	-5.26508	1.40128e-07	1.26297e-06
PP_1282	2456.9	-1.8681	0.354867	-5.26423	1.4078e-07	1.26679e-06
PP_1750	20637.7	-0.863387	0.164115	-5.26087	1.43372e-07	1.28803e-06
PP_5324	6103.32	0.764262	0.14533	5.25881	1.44989e-07	1.30047e-06
PP_1390	3679.8	1.10626	0.210832	5.24709	1.5452e-07	1.3815e-06
PP_1988	48301.7	0.909789	0.173388	5.24712	1.54499e-07	1.3815e-06
PP_4327	7317.83	-0.74493	0.142198	-5.23868	1.61726e-07	1.44361e-06
PP_4343	28289.1	-0.998446	0.190759	-5.23408	1.6581e-07	1.4777e-06
PP_3248	12761.2	0.885814	0.169266	5.23326	1.66543e-07	1.48186e-06
PP_0357	1381.85	-1.0721	0.205134	-5.22635	1.72886e-07	1.5334e-06
PP_1631	11260.4	-0.912103	0.174519	-5.22638	1.7286e-07	1.5334e-06
PP_0395	87591.4	-1.00121	0.191723	-5.22216	1.76848e-07	1.56108e-06
PP_1355	4597.98	0.494412	0.0946719	5.22237	1.76645e-07	1.56108e-06
PP_4657	25798.5	-0.99696	0.190888	-5.22275	1.7629e-07	1.56108e-06
PP_4772	8815.15	0.495439	0.0948895	5.22122	1.77745e-07	1.56652e-06
PP_2458	3576.56	-0.665233	0.127455	-5.21936	1.79545e-07	1.57739e-06
PP_4734	3669.63	-0.918822	0.176033	-5.2196	1.79313e-07	1.57739e-06
PP_1291	47920.7	-0.994467	0.190699	-5.21486	1.83957e-07	1.61361e-06
PP_2478	3236.35	0.731725	0.140345	5.21375	1.85066e-07	1.62078e-06
PP_3341	1070.76	0.725103	0.13913	5.21169	1.87124e-07	1.63623e-06
PP_5429	8406.57	-1.26386	0.242629	-5.20901	1.89856e-07	1.65635e-06
PP_3288	4241.46	-0.774539	0.148697	-5.20885	1.90019e-07	1.65635e-06
PP_5275	5922.19	0.620351	0.119202	5.20418	1.94859e-07	1.69588e-06
PP_0086	5193.33	-0.821778	0.158097	-5.19794	2.01507e-07	1.7484e-06
PP_0194	288569	-1.02408	0.197016	-5.19793	2.01521e-07	1.7484e-06
PP_4391	13792.9	-1.00696	0.193946	-5.19195	2.08106e-07	1.80272e-06
PP_5675	411.237	-1.09864	0.211719	-5.18914	2.1127e-07	1.82729e-06
PP_1638	122333	-1.15366	0.222911	-5.17545	2.27361e-07	1.96341e-06
PP_2891	2905.14	-0.749938	0.144949	-5.1738	2.29382e-07	1.9778e-06
PP_3511	64406.3	0.952341	0.184297	5.16742	2.37345e-07	2.04329e-06
PP_5358	13811.5	-1.18912	0.230162	-5.16644	2.38589e-07	2.05083e-06
PP_3233	2091.85	-0.836066	0.161933	-5.16303	2.42985e-07	2.0854e-06
PP_0622	19257.7	0.929649	0.18033	5.15526	2.53278e-07	2.1704e-06
PP_4386	21987.8	-1.11283	0.215923	-5.15381	2.55246e-07	2.18391e-06
PP_2118	1237.32	-1.52094	0.295143	-5.15322	2.56056e-07	2.18747e-06
PP_4410	3868.77	-0.779051	0.151301	-5.14902	2.6185e-07	2.23355e-06
PP_3170	1967.33	0.685821	0.133231	5.14759	2.63848e-07	2.24714e-06
PP_2290	575.41	-1.12648	0.218885	-5.14644	2.65475e-07	2.25755e-06
PP_4553	3195.66	-1.0795	0.20982	-5.14489	2.67675e-07	2.27279e-06
PP_1078	33643	0.938422	0.18251	5.14176	2.72181e-07	2.30753e-06
PP_1137	3380.54	-0.748206	0.145672	-5.13624	2.80284e-07	2.36902e-06
PP_3346	1318.63	0.887044	0.172702	5.13628	2.80223e-07	2.36902e-06
PP_1116	5301.07	0.983827	0.191648	5.13352	2.84372e-07	2.39993e-06
PP_3242	5549.92	-0.513287	0.100234	-5.12089	3.04092e-07	2.56247e-06
PP_1088	86377.2	0.985747	0.192517	5.1203	3.05047e-07	2.56664e-06
PP_4959	48438.3	-1.04347	0.203825	-5.11945	3.06422e-07	2.57432e-06
PP_2856	3236.79	-0.692014	0.135187	-5.11894	3.07251e-07	2.57739e-06
PP_5322	4019.88	0.555855	0.108663	5.11542	3.13052e-07	2.6221e-06
PP_4967	63904.8	-1.05668	0.206707	-5.11198	3.18796e-07	2.66621e-06
PP_0265	4094.73	-0.772884	0.151293	-5.10853	3.24679e-07	2.71133e-06
PP_2396	11437.1	-0.967777	0.189509	-5.10677	3.27707e-07	2.73252e-06
PP_4061	2821.13	-1.03243	0.202299	-5.10349	3.33441e-07	2.77618e-06
PP_3023	3645.32	0.810802	0.15889	5.10291	3.34477e-07	2.78065e-06
PP_2526	3201.75	-0.641648	0.125951	-5.09443	3.49793e-07	2.90364e-06
PP_3722	11540.4	-0.832089	0.16335	-5.0939	3.5078e-07	2.9075e-06
PP_1662	1605.3	-1.13626	0.223311	-5.08823	3.61422e-07	2.99127e-06
PP_5707	824.516	0.856013	0.168367	5.08421	3.69162e-07	3.05079e-06
PP_1766	3411.53	0.575355	0.113224	5.08157	3.74337e-07	3.08897e-06
PP_4524	4068.4	-0.668717	0.13165	-5.0795	3.78431e-07	3.11814e-06
PP_0818	4285.86	0.634866	0.125022	5.07801	3.81407e-07	3.13326e-06
PP_2308	3718.65	-0.868491	0.171022	-5.07823	3.80961e-07	3.13326e-06
PP_2842	1079.97	1.41234	0.278144	5.07774	3.81955e-07	3.13326e-06
PP_4839	64766.8	1.03588	0.204207	5.07273	3.92145e-07	3.21213e-06
PP_1482	2636.21	-1.01862	0.200968	-5.06858	4.00803e-07	3.27822e-06
PP_0585	4489.86	-0.957657	0.189117	-5.06383	4.10909e-07	3.35596e-06
PP_2108	3400.65	-1.10959	0.219782	-5.04859	4.4509e-07	3.6298e-06
PP_2541	5729.84	0.921454	0.182803	5.0407	4.63829e-07	3.77709e-06
PP_1970	2430.58	-0.669291	0.132878	-5.03689	4.73145e-07	3.84464e-06
PP_4984	21805.3	0.812362	0.161287	5.03675	4.73505e-07	3.84464e-06
PP_0307	781.597	0.961782	0.191002	5.03546	4.76711e-07	3.86504e-06
PP_0915	150479	1.04338	0.207361	5.03172	4.86088e-07	3.93324e-06
PP_5641	26502.4	0.976915	0.194158	5.03155	4.86536e-07	3.93324e-06
PP_5521	3090.51	0.634049	0.126064	5.02957	4.91588e-07	3.96832e-06
PP_5088	10291.7	0.538419	0.107148	5.02499	5.03454e-07	4.05824e-06
PP_1814	1377	-0.99717	0.198628	-5.02029	5.15924e-07	4.15274e-06
PP_0365	6019.46	-0.896613	0.179493	-4.99524	5.87617e-07	4.72298e-06
PP_1500	8870.93	-0.791064	0.158694	-4.98483	6.20178e-07	4.97751e-06
PP_4317	593.095	-1.15606	0.232269	-4.97727	6.44878e-07	5.1683e-06
PP_3585	3138.44	0.54803	0.110139	4.97581	6.49764e-07	5.19998e-06
PP_0586	28201.2	-1.00792	0.202693	-4.97263	6.60496e-07	5.27828e-06
PP_3442	605.177	-1.14629	0.230762	-4.96742	6.78511e-07	5.41448e-06
PP_0905	959.494	-1.04882	0.211188	-4.96631	6.82402e-07	5.43774e-06
PP_0245	32988.8	0.797269	0.160647	4.96287	6.94591e-07	5.52696e-06
PP_4138	4670.41	-0.802203	0.1619	-4.95494	7.2353e-07	5.74902e-06
PP_5634	1006.33	-0.877295	0.177074	-4.95438	7.25603e-07	5.75728e-06
PP_5059	3369.05	0.611069	0.123492	4.94826	7.48788e-07	5.93279e-06
PP_0777	4303.89	-0.892476	0.180444	-4.946	7.57522e-07	5.99346e-06
PP_1283	2345.3	-1.89683	0.38374	-4.94301	7.69275e-07	6.07782e-06
PP_1909	3660.22	-0.706108	0.142961	-4.93916	7.84603e-07	6.19014e-06
PP_1393	1511.08	0.738508	0.149605	4.93638	7.95874e-07	6.27018e-06
PP_5492	3150.73	1.0189	0.206481	4.93462	8.03086e-07	6.31806e-06
PP_4274	19283.1	0.709275	0.14392	4.92824	8.29721e-07	6.5184e-06
PP_4729	6616.54	0.46806	0.095074	4.92311	8.518e-07	6.68243e-06
PP_1097	67697	0.890814	0.180969	4.92246	8.54647e-07	6.69534e-06
PP_4872	31124.1	0.749877	0.152347	4.92215	8.55966e-07	6.69625e-06
PP_2245	1017.82	0.734054	0.149432	4.91228	9.00225e-07	7.03261e-06
PP_1123	1859.38	-0.929544	0.189456	-4.90638	9.27734e-07	7.23736e-06
PP_2298	895.619	1.06194	0.216547	4.90398	9.39143e-07	7.31612e-06
PP_4953	2255.98	0.849437	0.173296	4.90167	9.50275e-07	7.3925e-06
PP_3293	2239.67	-0.828172	0.169118	-4.89699	9.73149e-07	7.55989e-06
PP_3006	903.714	-1.33039	0.271725	-4.89611	9.77538e-07	7.58341e-06
PP_2010	17389	-0.999747	0.204644	-4.8853	1.0327e-06	8.00017e-06
PP_1300	1730.51	-0.929752	0.190422	-4.88259	1.04701e-06	8.0998e-06
PP_2833	1813.49	0.708861	0.145281	4.87923	1.06502e-06	8.22768e-06
PP_1697	1162.07	0.905314	0.185838	4.87151	1.10747e-06	8.5438e-06
PP_0021	3124.15	0.713723	0.146619	4.86786	1.12813e-06	8.69114e-06
PP_1110	16740.8	1.08359	0.222679	4.86615	1.13795e-06	8.7547e-06
PP_5542	678.176	-0.884357	0.181776	-4.86509	1.14403e-06	8.78927e-06
PP_5161	3074.47	0.57239	0.117693	4.8634	1.15386e-06	8.85264e-06
PP_2936	6196.33	0.712291	0.146641	4.85738	1.18949e-06	9.11344e-06
PP_4790	13409.1	0.645329	0.132909	4.85541	1.20135e-06	9.19166e-06
PP_5733	676.357	-0.857357	0.176753	-4.85061	1.23084e-06	9.40437e-06
PP_4764	3380.72	0.651719	0.134378	4.8499	1.23522e-06	9.4249e-06
PP_3631	2747.1	-0.76829	0.158799	-4.83811	1.31076e-06	9.98763e-06
PP_0051	3115.56	0.777748	0.16096	4.83193	1.35216e-06	1.0289e-05
PP_2880	3271.44	0.756401	0.156576	4.83089	1.35921e-06	1.03285e-05
PP_1354	2532.1	0.767762	0.159384	4.81705	1.45699e-06	1.10564e-05
PP_3601	3047.82	-0.863017	0.179206	-4.81578	1.46625e-06	1.11116e-05
PP_4564	2364.79	-0.80871	0.167985	-4.81419	1.47801e-06	1.11855e-05
PP_2868	1385.4	0.699773	0.145396	4.81286	1.48783e-06	1.12445e-05
PP_4495	6282.57	0.651201	0.135335	4.81177	1.49601e-06	1.1291e-05
PP_2200	1959.92	-0.811401	0.168641	-4.81142	1.49862e-06	1.12954e-05
PP_1496	41663.5	0.859655	0.178728	4.80986	1.51032e-06	1.13683e-05
PP_5155	65092.4	0.845777	0.176079	4.8034	1.55992e-06	1.17257e-05
PP_5317	2654.48	0.646296	0.13463	4.80052	1.58252e-06	1.18795e-05
PP_5470	1364.79	-0.904007	0.188336	-4.79996	1.58695e-06	1.18968e-05
PP_1285	2551.14	-1.94305	0.404887	-4.799	1.59459e-06	1.19371e-05
PP_4427	745.323	-0.974644	0.203104	-4.79875	1.59662e-06	1.19371e-05
PP_1138	8545.73	-0.7966	0.166182	-4.79354	1.63867e-06	1.22351e-05
PP_4325	10640.7	-1.00652	0.210114	-4.79038	1.66466e-06	1.24125e-05
PP_4066	4210.57	-0.662837	0.13851	-4.78547	1.70591e-06	1.27031e-05
PP_3484	2918.43	-0.753563	0.157523	-4.78382	1.71996e-06	1.27906e-05
PP_5335	19064.6	0.819393	0.171487	4.77816	1.76905e-06	1.31381e-05
PP_4825	1457.7	-0.640788	0.134133	-4.77727	1.7769e-06	1.31789e-05
PP_0154	29577.5	-0.896939	0.188176	-4.76649	1.87464e-06	1.38853e-05
PP_4936	2190.2	0.967269	0.203138	4.76164	1.9203e-06	1.42046e-05
PP_3613	4548.1	-0.526204	0.110538	-4.7604	1.93213e-06	1.42732e-05
PP_0362	28782.3	-0.861778	0.181096	-4.75869	1.94855e-06	1.43754e-05
PP_0218	5066.92	0.453825	0.0954292	4.75562	1.97841e-06	1.45764e-05
PP_2532	588.925	1.17547	0.247411	4.7511	2.02317e-06	1.48865e-05
PP_1477	8397.49	0.487947	0.102747	4.74901	2.04417e-06	1.50211e-05
PP_2188	5808.19	-0.717981	0.151197	-4.74865	2.04775e-06	1.50276e-05
PP_1267	3612.08	-0.954308	0.201125	-4.74485	2.08659e-06	1.52925e-05
PP_2050	646.953	-0.860945	0.181549	-4.74221	2.11404e-06	1.54733e-05
PP_2824	2041.38	0.701253	0.148036	4.73704	2.16857e-06	1.58477e-05
PP_2861	3644.34	-0.94942	0.200434	-4.73683	2.17088e-06	1.58477e-05
PP_1871	7537.16	-0.751634	0.158839	-4.73206	2.22254e-06	1.62036e-05
PP_1125	10369.1	0.529062	0.111933	4.72658	2.28328e-06	1.66247e-05
PP_2422	2858.09	-0.866711	0.183487	-4.72355	2.31766e-06	1.6853e-05
PP_4058	28624	-0.790909	0.167456	-4.72309	2.32284e-06	1.68686e-05
PP_2240	3307.15	0.687099	0.145584	4.71959	2.3632e-06	1.71393e-05
PP_4372	6715.9	-0.806586	0.170994	-4.71704	2.39299e-06	1.73329e-05
PP_4550	5537.58	-0.60923	0.129201	-4.71535	2.41292e-06	1.74545e-05
PP_3705	4442.59	0.828388	0.175697	4.71487	2.41861e-06	1.7473e-05
PP_0122	12980.6	-1.02065	0.216496	-4.7144	2.42423e-06	1.74909e-05
PP_0742	39347.9	-1.05652	0.224253	-4.71131	2.46127e-06	1.77351e-05
PP_0191	19387.9	-1.04976	0.222943	-4.70863	2.49388e-06	1.79469e-05
PP_0655	917.852	-1.00427	0.213575	-4.7022	2.57375e-06	1.84978e-05
PP_5447	1569.34	0.733614	0.156132	4.69866	2.61869e-06	1.87965e-05
PP_5126	5394.54	0.609244	0.129737	4.69598	2.65334e-06	1.90208e-05
PP_1844	1462.44	0.656144	0.139827	4.69253	2.69844e-06	1.93192e-05
PP_4565	4971.82	-0.667872	0.142555	-4.685	2.79954e-06	2.00173e-05
PP_0907	2553.58	-0.972447	0.207609	-4.68404	2.81279e-06	2.00862e-05
PP_0203	16263.5	0.730397	0.15646	4.66826	3.03763e-06	2.16405e-05
PP_0426	28938.2	-0.943095	0.202025	-4.66822	3.03821e-06	2.16405e-05
PP_4112	2494.33	0.553723	0.118636	4.66742	3.05005e-06	2.16971e-05
PP_5319	2273.74	-1.0507	0.225148	-4.6667	3.06079e-06	2.17457e-05
PP_1075	10880.7	-0.628486	0.134823	-4.66158	3.13795e-06	2.22655e-05
PP_0504	200217	-1.03532	0.222205	-4.6593	3.17288e-06	2.24846e-05
PP_1872	19894.8	0.766354	0.164513	4.65832	3.18807e-06	2.25636e-05
PP_0581	10941.7	-0.713188	0.153298	-4.65231	3.28234e-06	2.32013e-05
PP_0683	1147.04	-1.20116	0.258234	-4.65145	3.29612e-06	2.32692e-05
PP_2528	45724.8	0.862541	0.185456	4.65092	3.30463e-06	2.32998e-05
PP_1391	2142.57	0.760047	0.163491	4.64885	3.33787e-06	2.35043e-05
PP_4815	5257.18	-0.910578	0.196033	-4.64502	3.40045e-06	2.39148e-05
PP_4652	2241.39	1.00292	0.216016	4.64282	3.43682e-06	2.41401e-05
PP_1284	2439.33	-1.88805	0.407759	-4.6303	3.65128e-06	2.56142e-05
PP_2728	1885.46	-1.11632	0.241719	-4.61824	3.87005e-06	2.71147e-05
PP_2161	8714.23	-1.31887	0.285728	-4.61581	3.91565e-06	2.73997e-05
PP_3756	1856.85	-0.65817	0.142621	-4.61482	3.93432e-06	2.74958e-05
PP_1690	2398.2	-0.892818	0.193747	-4.60817	4.06234e-06	2.83549e-05
PP_1744	564.445	-1.23003	0.267262	-4.60232	4.17808e-06	2.91263e-05
PP_3333	34201.3	0.944468	0.205268	4.60115	4.20159e-06	2.92535e-05
PP_5500	20441.6	0.848376	0.184495	4.59837	4.25812e-06	2.96101e-05
PP_3844	3669.25	-0.589945	0.128407	-4.59434	4.34118e-06	3.01501e-05
PP_1079	15820.4	0.790808	0.172184	4.59281	4.37313e-06	3.03342e-05
PP_4854	2301.95	0.558609	0.121647	4.59206	4.38894e-06	3.04059e-05
PP_1280	2051.93	-1.97271	0.429753	-4.59034	4.42526e-06	3.06195e-05
PP_2258	7655.6	0.576779	0.125659	4.59002	4.43204e-06	3.06283e-05
PP_3432	1620.18	-0.655723	0.142874	-4.58951	4.44283e-06	3.0663e-05
PP_3815	1595.94	-1.18672	0.258587	-4.58927	4.44806e-06	3.0663e-05
PP_4575	7401.8	-0.812819	0.177129	-4.58886	4.45666e-06	3.06843e-05
PP_5431	4126.74	-0.883524	0.192607	-4.58717	4.4929e-06	3.08956e-05
PP_5467	13583.9	0.864291	0.188675	4.58085	4.63084e-06	3.18049e-05
PP_3788	6091.13	0.556031	0.12145	4.57827	4.68838e-06	3.21605e-05
PP_5567	713.22	-0.992909	0.217008	-4.57545	4.75208e-06	3.25573e-05
PP_4146	6804.7	0.539147	0.117884	4.57354	4.79541e-06	3.28138e-05
PP_2213	3481.6	-0.63275	0.138383	-4.57244	4.82083e-06	3.29472e-05
PP_5191	1783.55	-0.77439	0.169602	-4.56593	4.97296e-06	3.39453e-05
PP_3151	1908.09	0.805006	0.176387	4.56386	5.02208e-06	3.42387e-05
PP_2304	30362.2	0.742735	0.162894	4.55961	5.12489e-06	3.48969e-05
PP_1578	2381.67	-0.669358	0.146847	-4.55821	5.15909e-06	3.50868e-05
PP_0288	5172.69	0.56295	0.123518	4.55765	5.17297e-06	3.51383e-05
PP_4877	150121	0.878571	0.193001	4.55217	5.30966e-06	3.60229e-05
PP_0628	3629.46	-0.746867	0.164206	-4.54836	5.40663e-06	3.66362e-05
PP_1407	6222.52	-0.469937	0.103335	-4.54769	5.42373e-06	3.66698e-05
PP_5612	1428.55	-0.823941	0.18119	-4.5474	5.43135e-06	3.66698e-05
PP_4766	8890.63	0.593211	0.130447	4.54751	5.4285e-06	3.66698e-05
PP_0049	16749.3	-0.796894	0.175407	-4.54312	5.54265e-06	3.7376e-05
PP_5557	2160.77	0.932737	0.205328	4.54267	5.55454e-06	3.74108e-05
PP_0156	19721.1	0.877905	0.19342	4.53885	5.65606e-06	3.80486e-05
PP_4044	1282.84	-1.02707	0.226418	-4.53615	5.72916e-06	3.84939e-05
PP_4985	3052.95	0.551075	0.121601	4.53181	5.84798e-06	3.92449e-05
PP_0277	904.564	0.832725	0.183836	4.52973	5.90595e-06	3.95862e-05
PP_0273	3007.81	-1.32823	0.293832	-4.52037	6.1731e-06	4.13271e-05
PP_1517	5835.79	0.549538	0.121638	4.51782	6.24798e-06	4.17281e-05
PP_1859	14587.9	-1.0079	0.223082	-4.51806	6.24093e-06	4.17281e-05
PP_0503	29630.8	-0.972052	0.215284	-4.5152	6.32556e-06	4.21452e-05
PP_2264	2492.03	-0.936189	0.207336	-4.51532	6.32199e-06	4.21452e-05
PP_2097	5797.72	-0.516004	0.114305	-4.51427	6.35349e-06	4.22807e-05
PP_0870	20795	0.793416	0.176056	4.50661	6.587e-06	4.37823e-05
PP_0785	1589.45	0.61555	0.136601	4.50619	6.60013e-06	4.38173e-05
PP_0415	24289.7	-0.790791	0.175539	-4.50493	6.63952e-06	4.40263e-05
PP_1070	23499.1	0.776438	0.172363	4.50467	6.6476e-06	4.40275e-05
PP_5462	652.937	-0.965544	0.214515	-4.50107	6.76134e-06	4.47276e-05
PP_5457	1059.12	-0.955477	0.212434	-4.49777	6.86708e-06	4.53732e-05
PP_0927	4129.08	0.621209	0.13826	4.49306	7.02057e-06	4.63324e-05
PP_2277	4857.16	0.628298	0.139912	4.49065	7.10059e-06	4.68051e-05
PP_0337	21931.1	0.627354	0.139897	4.48441	7.31147e-06	4.81381e-05
PP_3434	1194.11	-1.1922	0.265886	-4.48386	7.33041e-06	4.82059e-05
PP_3133	9706.05	-0.733682	0.163677	-4.4825	7.37734e-06	4.84573e-05
PP_5611	2285.11	0.698175	0.155776	4.48192	7.39731e-06	4.85312e-05
PP_1858	75145.3	0.833577	0.186035	4.48075	7.43814e-06	4.87417e-05
PP_4874	44935.7	1.03125	0.230528	4.47341	7.6981e-06	5.03859e-05
PP_3362	1982.98	0.683943	0.152925	4.4724	7.73468e-06	5.05659e-05
PP_4148	6628.52	0.649851	0.145382	4.46996	7.82341e-06	5.1086e-05
PP_3330	34034	0.844722	0.189194	4.46484	8.01296e-06	5.22625e-05
PP_1281	1699.35	-1.43657	0.322373	-4.45622	8.34176e-06	5.43434e-05
PP_0176	4004.35	0.699617	0.15703	4.45531	8.37711e-06	5.44317e-05
PP_0921	1490.09	0.783505	0.175847	4.45561	8.36548e-06	5.44317e-05
PP_4009	14931.5	-0.949903	0.213216	-4.45512	8.38463e-06	5.44317e-05
PP_0788	10145.2	-0.595174	0.133623	-4.45413	8.42324e-06	5.46187e-05
PP_4363	18095.4	-0.773477	0.173683	-4.45339	8.45231e-06	5.47434e-05
PP_3834	6501.39	-0.626915	0.1408	-4.45252	8.48667e-06	5.49022e-05
PP_0580	3351.63	-0.750363	0.168606	-4.4504	8.57111e-06	5.53199e-05
PP_3132	2587.24	-0.642443	0.144355	-4.45045	8.56919e-06	5.53199e-05
PP_2437	3224.89	-0.587457	0.132229	-4.44271	8.88317e-06	5.72214e-05
PP_4385	46735.2	-0.927185	0.208702	-4.44264	8.88627e-06	5.72214e-05
PP_2309	2695.62	-0.913676	0.205674	-4.44234	8.8986e-06	5.72346e-05
PP_0333	2152.37	-0.745673	0.168124	-4.43526	9.19602e-06	5.90794e-05
PP_5353	10837.7	-0.716845	0.161743	-4.432	9.3361e-06	5.99102e-05
PP_2025	7965.32	0.587336	0.132545	4.43122	9.37021e-06	6.00599e-05
PP_2450	5631.58	-0.871311	0.196693	-4.4298	9.43203e-06	6.03867e-05
PP_3109	721.932	-0.804622	0.181687	-4.42862	9.48378e-06	6.06483e-05
PP_0411	2987.44	-0.701299	0.15838	-4.42795	9.51328e-06	6.07671e-05
PP_2313	1188.71	-0.976599	0.220746	-4.42408	9.68553e-06	6.17966e-05
PP_1468	1930.47	0.669841	0.151706	4.41538	1.00832e-05	6.42599e-05
PP_1999	2237.73	-0.562331	0.127377	-4.4147	1.01151e-05	6.43901e-05
PP_3766	16217.4	0.782013	0.177222	4.41261	1.02132e-05	6.49403e-05
PP_5264	16857.1	0.598287	0.135612	4.41175	1.02539e-05	6.51248e-05
PP_4866	2363.61	-0.755621	0.17129	-4.41136	1.02725e-05	6.51681e-05
PP_1336	5049.42	0.507972	0.115366	4.40313	1.06698e-05	6.7612e-05
PP_3122	2142.83	-0.818163	0.185875	-4.40168	1.07415e-05	6.79889e-05
PP_3371	2442.6	0.509329	0.115837	4.39695	1.09782e-05	6.9408e-05
PP_1626	32769.2	0.665582	0.151431	4.39529	1.10623e-05	6.98608e-05
PP_5056	34927.4	0.781248	0.177989	4.3893	1.13715e-05	7.17316e-05
PP_0835	31851.5	0.749832	0.170951	4.38625	1.15323e-05	7.26638e-05
PP_2054	2086.59	0.572588	0.130627	4.38337	1.16855e-05	7.35459e-05
PP_0869	16512.3	0.731192	0.166976	4.37902	1.19212e-05	7.49448e-05
PP_4602	13883.7	-0.763944	0.174496	-4.378	1.19775e-05	7.52138e-05
PP_4065	7303.32	-0.608795	0.139455	-4.36553	1.26816e-05	7.95456e-05
PP_3706	14695.5	0.828783	0.190145	4.35869	1.30845e-05	8.19804e-05
PP_5408	1143.77	0.931342	0.213719	4.35779	1.31381e-05	8.22238e-05
PP_4739	1145.16	0.710612	0.163113	4.35656	1.32124e-05	8.25959e-05
PP_4993	11758.7	0.758655	0.174155	4.3562	1.32338e-05	8.26368e-05
PP_0125	14457.7	-0.826096	0.189843	-4.35148	1.35221e-05	8.43427e-05
PP_2456	2654.84	-0.766641	0.176493	-4.34374	1.40075e-05	8.72725e-05
PP_0925	3974.48	0.432889	0.0997544	4.33955	1.42775e-05	8.88555e-05
PP_4140	9265.93	-0.458472	0.105672	-4.33865	1.43361e-05	8.91206e-05
PP_1825	4240.97	-0.697485	0.160953	-4.33348	1.4677e-05	9.11382e-05
PP_1129	12253.7	-0.88204	0.20369	-4.3303	1.48906e-05	9.23616e-05
PP_4514	8618.96	-0.538322	0.124459	-4.32531	1.5232e-05	9.4374e-05
PP_4006	6542.5	-0.771413	0.178409	-4.32386	1.53325e-05	9.48912e-05
PP_4158	6217.35	0.441424	0.102121	4.32255	1.54239e-05	9.53509e-05
PP_1146	3425.45	-0.631757	0.14622	-4.3206	1.55608e-05	9.60544e-05
PP_2806	2847.56	0.79593	0.184224	4.32043	1.55722e-05	9.60544e-05
PP_5022	3227.38	0.59445	0.13764	4.31887	1.56833e-05	9.66325e-05
PP_3136	1313.71	-0.757114	0.175402	-4.31644	1.58564e-05	9.75913e-05
PP_4115	18706.8	-0.902284	0.209049	-4.31613	1.58788e-05	9.76211e-05
PP_0022	753.985	-1.07077	0.248105	-4.31581	1.59021e-05	9.7657e-05
PP_0443	250934	0.899171	0.208545	4.31165	1.62043e-05	9.94033e-05
PP_1962	8498.4	0.716975	0.166607	4.30339	1.68206e-05	0.00010307
PP_3669	4980.8	-0.56589	0.13161	-4.29975	1.70989e-05	0.00010466
PP_0858	26965.9	-0.945688	0.220013	-4.29832	1.72094e-05	0.000105221
PP_4499	6776.56	-0.630091	0.146606	-4.29785	1.72466e-05	0.000105333
PP_1366	110946	0.835444	0.194635	4.29236	1.76782e-05	0.00010782
PP_1483	1885.56	-0.866281	0.201828	-4.29218	1.76926e-05	0.00010782
PP_5588	993.257	-0.863171	0.201199	-4.29012	1.78573e-05	0.000108705
PP_1473	740.768	-1.01818	0.237387	-4.2891	1.79397e-05	0.000109087
PP_1755	32296.7	-0.819603	0.191148	-4.28779	1.80463e-05	0.000109616
PP_2491	3161.01	0.660606	0.154093	4.28707	1.81047e-05	0.000109851
PP_1440	3601.15	0.561296	0.130975	4.28552	1.82312e-05	0.000110498
PP_5695	1610.37	0.803574	0.187671	4.28182	1.85371e-05	0.00011223
PP_1632	1076.09	-0.752083	0.175673	-4.28116	1.85923e-05	0.000112442
PP_0490	6197.53	-0.521814	0.121904	-4.28052	1.86456e-05	0.000112642
PP_1317	27981.9	-0.842922	0.196943	-4.28003	1.86868e-05	0.000112769
PP_5488	14555.3	0.825243	0.192852	4.27915	1.87611e-05	0.000113094
PP_4369	16941.6	-0.723564	0.16912	-4.27842	1.88228e-05	0.000113343
PP_2848	1062.82	0.734317	0.1717	4.27675	1.89638e-05	0.00011407
PP_3436	2006.94	0.453821	0.106168	4.27454	1.91532e-05	0.000115085
PP_0573	5906.55	-0.466981	0.109312	-4.27201	1.9372e-05	0.000116274
PP_1931	37013.5	-0.847739	0.198505	-4.27062	1.94927e-05	0.000116873
PP_1286	1833.39	-1.92675	0.451224	-4.27006	1.95424e-05	0.000117044
PP_4257	3283.86	-0.923921	0.216556	-4.26643	1.98623e-05	0.000118833
PP_1192	2171.16	-0.843719	0.197862	-4.26418	2.00637e-05	0.000119908
PP_3108	91340.8	-0.758959	0.178091	-4.26163	2.02942e-05	0.000121156
PP_2307	2991.26	-0.747279	0.175499	-4.25802	2.06244e-05	0.000122995
PP_2845	2291.64	0.868552	0.204116	4.25518	2.08882e-05	0.000124436
PP_1361	375297	0.880893	0.207058	4.25433	2.09678e-05	0.000124776
PP_1861	2024.68	0.570677	0.134203	4.25234	2.11544e-05	0.000125752
PP_3216	2365.04	-0.595815	0.140354	-4.24508	2.18518e-05	0.00012976
PP_0766	68320.7	-0.806307	0.190139	-4.24062	2.229e-05	0.000132221
PP_1752	18418.6	-0.688666	0.162524	-4.23731	2.26217e-05	0.000134046
PP_2338	8706.68	-0.625366	0.147632	-4.23597	2.27563e-05	0.000134603
PP_3196	2151.67	-0.475322	0.112213	-4.2359	2.27642e-05	0.000134603
PP_0445	321142	0.886267	0.20932	4.23402	2.2955e-05	0.000135588
PP_4850	5116.85	-0.615809	0.145654	-4.2279	2.35882e-05	0.00013918
PP_2875	9141.98	-0.771812	0.182574	-4.22739	2.36418e-05	0.000139349
PP_0807	22804.4	-0.943462	0.223374	-4.22369	2.40334e-05	0.000141507
PP_3787	3989.06	0.64417	0.152641	4.22016	2.44128e-05	0.000143589
PP_4334	21305.8	-0.84194	0.199558	-4.21903	2.45354e-05	0.000144159
PP_1184	12414.7	-0.785893	0.186295	-4.21854	2.45886e-05	0.000144319
PP_1398	5416.68	-0.86915	0.206121	-4.21669	2.47911e-05	0.000145354
PP_1479	5334.14	-0.827204	0.196279	-4.21444	2.50403e-05	0.000146661
PP_4426	589.002	-1.00082	0.237588	-4.21242	2.52654e-05	0.000147824
PP_5491	6873.58	0.81523	0.193563	4.21171	2.53439e-05	0.000148128
PP_0356	55708.5	0.749524	0.178033	4.21004	2.55326e-05	0.000149074
PP_3731	1372.87	0.798117	0.189718	4.20686	2.58943e-05	0.000151028
PP_1419	2633.05	0.797974	0.189813	4.20401	2.62223e-05	0.000152678
PP_4588	7919.5	0.769924	0.183144	4.20393	2.6232e-05	0.000152678
PP_2550	7050.55	0.733011	0.174794	4.19358	2.74589e-05	0.000159651
PP_5185	6241.72	0.510116	0.121703	4.19149	2.77133e-05	0.000160963
PP_1510	4465.49	-0.543478	0.129872	-4.18471	2.85528e-05	0.000165666
PP_0027	709.853	-0.638379	0.152614	-4.18296	2.87744e-05	0.000166777
PP_3810	2779.4	-0.781234	0.187053	-4.17654	2.95978e-05	0.000171372
PP_2167	2938.5	0.611493	0.146436	4.17585	2.96881e-05	0.000171716
PP_0321	15925.9	0.755022	0.180838	4.17512	2.97827e-05	0.000172084
PP_1082	84907.2	-0.872301	0.20927	-4.1683	3.06875e-05	0.000177129
PP_1130	997.485	-0.97168	0.233231	-4.16618	3.09748e-05	0.000178602
PP_1356	2828.43	-0.829792	0.199193	-4.16577	3.10299e-05	0.000178735
PP_2881	3476.4	0.663884	0.159414	4.16453	3.12e-05	0.000179529
PP_1762	14237.5	-0.874728	0.210302	-4.15939	3.19102e-05	0.000183426
PP_0543	23053	-0.742294	0.178635	-4.15537	3.24759e-05	0.000186485
PP_1726	9441.18	-0.785185	0.18902	-4.15398	3.26741e-05	0.00018743
PP_0444	253666	0.897283	0.21624	4.14949	3.33224e-05	0.000190756
PP_5283	14814.1	0.556463	0.1341	4.14962	3.33032e-05	0.000190756
PP_1493	10948.7	-0.563062	0.13575	-4.14779	3.35698e-05	0.000191975
PP_0690	25161.9	0.830488	0.200399	4.14416	3.41057e-05	0.000194752
PP_5227	21407.7	0.706293	0.170436	4.14403	3.41253e-05	0.000194752
PP_0975	5646.89	0.776799	0.187463	4.14374	3.41692e-05	0.000194803
PP_0295	3651.2	-0.536196	0.129502	-4.14045	3.46633e-05	0.000197418
PP_2462	2461.44	-0.815753	0.197058	-4.13966	3.47815e-05	0.000197687
PP_3817	2221.35	-1.13324	0.273745	-4.13975	3.47682e-05	0.000197687
PP_4837	63391	0.83861	0.202856	4.13401	3.56489e-05	0.00020241
PP_5481	1932.92	-0.620185	0.150037	-4.13354	3.57222e-05	0.00020262
PP_2641	3427.11	0.576956	0.1396	4.13294	3.58158e-05	0.000202944
PP_5580	319.309	-0.974008	0.235862	-4.12957	3.63441e-05	0.000205729
PP_0414	2315.48	-0.585951	0.141999	-4.12645	3.68413e-05	0.000208331
PP_0181	18015.6	-1.07263	0.260106	-4.12381	3.72664e-05	0.000210521
PP_5260	5717.57	0.440582	0.106846	4.12352	3.73126e-05	0.000210568
PP_0360	1881.69	0.669915	0.162536	4.12164	3.76185e-05	0.00021208
PP_1226	5058.87	0.587614	0.142608	4.12049	3.78066e-05	0.00021271
PP_2838	9135.86	0.550554	0.133611	4.12057	3.77931e-05	0.00021271
PP_4249	2257.46	-1.13452	0.27549	-4.11817	3.81892e-05	0.000214646
PP_5721	3491.75	-0.761483	0.185033	-4.11539	3.86527e-05	0.000217032
PP_0616	1591.46	-1.12569	0.273597	-4.11441	3.88172e-05	0.000217736
PP_2665	2715.95	-1.06557	0.259049	-4.1134	3.89867e-05	0.000218467
PP_0006	67163.3	0.781722	0.190055	4.11314	3.90311e-05	0.000218496
PP_5267	4142.63	-1.03101	0.250803	-4.11084	3.94223e-05	0.000220464
PP_3421	1982.6	-0.863361	0.210154	-4.10823	3.987e-05	0.000222744
PP_4636	6106.09	-0.640377	0.156033	-4.10412	4.05859e-05	0.000226516
PP_2557	1692.07	0.620329	0.15117	4.10352	4.06918e-05	0.00022688
PP_4954	6778.82	0.440913	0.107488	4.10199	4.09615e-05	0.000227928
PP_5354	7880.7	-0.800013	0.195025	-4.1021	4.09415e-05	0.000227928
PP_0244	3370.94	0.728011	0.177581	4.09961	4.13842e-05	0.00023005
PP_1860	2102.35	-0.795703	0.194122	-4.09897	4.14986e-05	0.000230456
PP_2536	7176.48	0.701429	0.171213	4.09682	4.18862e-05	0.000232377
PP_1205	33858.8	0.730185	0.178538	4.08979	4.31762e-05	0.000239295
PP_3324	54701	0.700475	0.171345	4.08809	4.34944e-05	0.000240819
PP_5181	116010	0.817402	0.19998	4.08742	4.36193e-05	0.000241271
PP_3358	2065.64	0.588763	0.144086	4.0862	4.38502e-05	0.000242307
PP_4763	2219.55	-0.602591	0.147525	-4.08467	4.41389e-05	0.000243661
PP_2342	709.579	-0.941733	0.230594	-4.08394	4.42777e-05	0.000244185
PP_4448	103699	-0.825483	0.202142	-4.08368	4.43289e-05	0.000244225
PP_3960	1516.48	0.510604	0.125118	4.08097	4.48478e-05	0.00024684
PP_3711	11394.8	0.591385	0.14514	4.0746	4.60942e-05	0.00025345
PP_1069	26958.2	0.786992	0.193211	4.07323	4.63653e-05	0.000254689
PP_1316	97881.1	0.761787	0.18724	4.06849	4.73178e-05	0.000259665
PP_2417	4352.62	0.527259	0.129625	4.06759	4.75028e-05	0.000260424
PP_2769	2415.56	-0.544276	0.133968	-4.06273	4.85017e-05	0.000265639
PP_1350	5652.53	-0.499441	0.122974	-4.06137	4.87862e-05	0.000266934
PP_1034	2754.15	0.632379	0.155726	4.06086	4.88928e-05	0.000267255
PP_1296	4163.95	0.634608	0.156405	4.05746	4.96096e-05	0.000270907
PP_2181	2666.29	0.515008	0.126965	4.05631	4.9853e-05	0.00027197
PP_4856	1988.71	-0.813515	0.200602	-4.05536	5.00563e-05	0.000272811
PP_1627	1915.59	0.771853	0.190347	4.05498	5.01383e-05	0.000272992
PP_4019	4526.8	0.55082	0.136116	4.04671	5.19428e-05	0.000282541
PP_1071	144260	0.782688	0.193958	4.03535	5.452e-05	0.00029627
PP_3569	148267	-0.748309	0.185502	-4.03396	5.4845e-05	0.000297745
PP_5041	42985.8	-0.699724	0.173691	-4.02855	5.61224e-05	0.000304384
PP_4658	16056.3	0.549212	0.136477	4.02421	5.71674e-05	0.00030975
PP_1060	26450.8	0.649286	0.161356	4.02394	5.72331e-05	0.000309804
PP_4916	4750.99	0.486334	0.120872	4.02353	5.73315e-05	0.000310035
PP_1982	23279.1	0.839366	0.208808	4.0198	5.82486e-05	0.000314689
PP_1684	2642.03	0.592652	0.147529	4.0172	5.88945e-05	0.000317871
PP_1644	15361.5	-0.731593	0.182287	-4.01341	5.98474e-05	0.000322701
PP_4952	9130.33	0.482422	0.120247	4.01194	6.02225e-05	0.000324409
PP_2960	3401.73	-0.567306	0.141437	-4.01103	6.0454e-05	0.000325342
PP_3296	1111.45	-0.884446	0.220546	-4.01025	6.06542e-05	0.000326104
PP_3024	23419.8	0.649343	0.162043	4.00724	6.14331e-05	0.000329795
PP_5691	416.034	1.12982	0.281951	4.00714	6.14592e-05	0.000329795
PP_5463	4909.09	0.786294	0.196322	4.00512	6.19863e-05	0.000332304
PP_2542	7907.12	0.637198	0.159114	4.00468	6.21019e-05	0.000332603
PP_4700	5519.47	0.774445	0.19341	4.00415	6.22403e-05	0.000333024
PP_0198	6773.55	0.661936	0.165371	4.00274	6.2613e-05	0.000334697
PP_5592	651.967	-0.719002	0.179736	-4.00034	6.32528e-05	0.000337793
PP_1374	6005.3	-0.857561	0.214641	-3.99532	6.46062e-05	0.00034469
PP_3427	1632.37	0.952798	0.238766	3.9905	6.5933e-05	0.000351433
PP_1378	5380.4	-0.569866	0.143102	-3.98223	6.82718e-05	0.000363204
PP_4803	51103.9	0.728001	0.182809	3.9823	6.82517e-05	0.000363204
PP_0366	3151.91	-0.566187	0.142356	-3.97727	6.97102e-05	0.000370502
PP_3185	5172.19	0.696608	0.175194	3.97621	7.00231e-05	0.00037181
PP_2584	8795.03	0.581533	0.146356	3.97341	7.08512e-05	0.000375849
PP_5682	607.305	-0.819647	0.206356	-3.97202	7.12672e-05	0.000377696
PP_0234	51440.9	1.028	0.258936	3.97009	7.18441e-05	0.000380133
PP_4315	4550.14	0.853229	0.214917	3.97003	7.18636e-05	0.000380133
PP_0619	2795.64	-0.870364	0.219273	-3.96931	7.20811e-05	0.000380922
PP_2195	3248.2	-0.417806	0.10527	-3.96891	7.22007e-05	0.000381192
PP_1813	1364.72	-0.63663	0.160429	-3.96829	7.23911e-05	0.000381836
PP_5125	2408.04	0.43101	0.108632	3.96763	7.25922e-05	0.000382534
PP_4418	523.936	-1.06662	0.268862	-3.96717	7.27307e-05	0.000382902
PP_0316	1594.66	0.689206	0.1738	3.96551	7.32399e-05	0.000385218
PP_2166	6750.46	-0.849442	0.214234	-3.96502	7.33905e-05	0.000385283
PP_3721	17507.3	-0.673485	0.169855	-3.96505	7.33801e-05	0.000385283
PP_3603	3565.44	-0.422016	0.106461	-3.96406	7.36852e-05	0.000386466
PP_1735	2637.03	0.424403	0.107136	3.96136	7.45237e-05	0.000390496
PP_0528	9317.33	0.598461	0.151145	3.95952	7.51002e-05	0.000392778
PP_0886	14570.5	-0.677282	0.17105	-3.95955	7.5092e-05	0.000392778
PP_1148	601.927	-0.745942	0.188404	-3.95927	7.51789e-05	0.00039282
PP_2205	2861.98	0.685734	0.173217	3.95882	7.53199e-05	0.000393188
PP_1139	8196.12	-0.564364	0.142575	-3.95837	7.54644e-05	0.000393206
PP_5067	8977.36	0.42157	0.1065	3.95839	7.54554e-05	0.000393206
PP_4677	10463.8	0.692932	0.175271	3.95349	7.70182e-05	0.000400926
PP_4680	112810	0.769382	0.194941	3.94674	7.92225e-05	0.000412016
PP_4644	4864.89	0.410745	0.104131	3.9445	7.99655e-05	0.000415493
PP_0436	14275	0.645446	0.163715	3.94249	8.06395e-05	0.000417825
PP_1067	7867.26	0.415187	0.105307	3.94265	8.05862e-05	0.000417825
PP_3416	5963.89	-0.793317	0.201201	-3.94291	8.04984e-05	0.000417825
PP_3254	1280.94	0.691008	0.175402	3.93956	8.16306e-05	0.000422567
PP_2337	8957.43	-0.629592	0.159856	-3.93849	8.19959e-05	0.000424064
PP_3318	1172.97	-0.794555	0.201811	-3.93712	8.2464e-05	0.000426089
PP_0091	4725.62	-0.896281	0.227785	-3.93477	8.32769e-05	0.000429891
PP_2375	44272.7	0.598301	0.152213	3.93068	8.47048e-05	0.000436857
PP_4965	109322	0.705206	0.179688	3.92462	8.68685e-05	0.000447602
PP_4235	2448.26	0.613089	0.156305	3.92239	8.76749e-05	0.000451339
PP_4768	1666.39	0.418381	0.106677	3.92195	8.78357e-05	0.00045175
PP_1963	8844.37	0.833358	0.21273	3.91745	8.94903e-05	0.000459835
PP_3663	2885.32	0.403067	0.103092	3.90977	9.23829e-05	0.000474261
PP_4120	92334.8	-0.756165	0.193505	-3.90773	9.31682e-05	0.000477852
PP_5278	20443.4	-0.69921	0.179021	-3.90575	9.39352e-05	0.000481342
PP_3107	17126	-0.709879	0.181847	-3.90372	9.47257e-05	0.000484947
PP_3778	34278.5	0.855436	0.219252	3.90161	9.55566e-05	0.000488751
PP_1451	2230.86	-0.464304	0.119076	-3.89923	9.64979e-05	0.000493113
PP_5596	492.339	-0.86252	0.22125	-3.89839	9.68336e-05	0.000494375
PP_1248	2772.88	0.558156	0.143196	3.89785	9.70495e-05	0.000495024
PP_5356	1897.04	0.441076	0.1132	3.89645	9.76138e-05	0.000497447
PP_4179	98421.3	0.816691	0.209677	3.895	9.81985e-05	0.000499968
PP_4371	5288.17	-0.638224	0.163957	-3.89264	9.91586e-05	0.000504396
PP_4358	12614	-0.731436	0.187934	-3.89197	9.94329e-05	0.000505329
PP_3638	14369	-0.707899	0.181964	-3.89033	0.000100109	0.000508304
PP_3367	2471.48	0.47297	0.121765	3.88428	0.000102632	0.00052064
PP_0625	105295	-0.884248	0.227687	-3.88362	0.000102912	0.000521583
PP_0882	15602.7	-0.626999	0.161514	-3.882	0.000103602	0.000524602
PP_2185	7482.49	-0.441611	0.113788	-3.88098	0.000104034	0.000526313
PP_5450	2797.66	-0.660836	0.170291	-3.88062	0.000104189	0.00052662
PP_2397	1872.89	-0.491748	0.126747	-3.87976	0.000104561	0.000528018
PP_2627	5309.14	0.511911	0.132032	3.87717	0.00010568	0.000533187
PP_1311	17268.1	0.665467	0.171717	3.87536	0.000106466	0.000536182
PP_4303	4178.12	-0.714459	0.184356	-3.87542	0.00010644	0.000536182
PP_0447	706776	0.814913	0.210564	3.87015	0.000108769	0.000547281
PP_1937	3012.67	-0.535266	0.138347	-3.86901	0.000109276	0.000549339
PP_3385	4365.55	0.670915	0.173569	3.86541	0.000110902	0.000557009
PP_0446	75907.2	0.803459	0.20792	3.86427	0.00011142	0.000559108
PP_4143	9124.59	-0.638286	0.165286	-3.8617	0.000112601	0.000564524
PP_4760	13355.9	-0.655999	0.170025	-3.85825	0.000114203	0.000572041
PP_0192	6270.82	-0.635733	0.164847	-3.8565	0.000115023	0.000575317
PP_1788	9872.91	0.733227	0.190132	3.85641	0.000115063	0.000575317
PP_5242	9488.4	0.518721	0.134518	3.85614	0.000115193	0.000575448
PP_1989	46318.9	0.744312	0.193173	3.85309	0.000116636	0.000582137
PP_0878	4698.05	-0.483011	0.125419	-3.8512	0.000117543	0.000586135
PP_4405	2696.71	-0.524265	0.136172	-3.85003	0.000118105	0.000588412
PP_0684	11678.6	0.693585	0.180239	3.84815	0.000119015	0.000592418
PP_5343	1729.74	0.589941	0.153314	3.84792	0.000119123	0.000592423
PP_1878	4993.24	-0.561815	0.14608	-3.84595	0.000120084	0.000596621
PP_2984	4171.7	-0.786003	0.204382	-3.84576	0.000120181	0.000596621
PP_0600	28629.5	-0.64852	0.168671	-3.84488	0.000120613	0.000598232
PP_5732	1896.08	-0.933956	0.242977	-3.84381	0.00012114	0.000600313
PP_4045	1283.82	-0.734549	0.191258	-3.84062	0.000122724	0.000607618
PP_0980	32348.4	0.751891	0.195813	3.83984	0.000123115	0.000608905
PP_2534	1328	0.74616	0.194329	3.83967	0.000123202	0.000608905
PP_3623	11295.3	-0.526539	0.137147	-3.83923	0.000123423	0.000609457
PP_4256	6607.27	-0.918769	0.239969	-3.82869	0.000128826	0.000635571
PP_3958	30716.7	-0.762595	0.199277	-3.8268	0.00012982	0.000639911
PP_0101	4136.43	-0.426046	0.111353	-3.82609	0.000130194	0.000641186
PP_0030	12764.5	-0.704328	0.18416	-3.82455	0.000131012	0.000644646
PP_3380	17954.7	-0.680786	0.17802	-3.8242	0.000131195	0.000644973
PP_4684	26098.7	0.625012	0.163522	3.82218	0.000132276	0.000649717
PP_3923	3287.38	-0.499821	0.131245	-3.80832	0.000139917	0.000686639
PP_5465	338.917	-1.12138	0.294691	-3.80529	0.000141639	0.000694479
PP_5587	4909.73	-0.58646	0.15418	-3.80373	0.000142535	0.000698258
PP_3934	3033.63	0.473146	0.124453	3.80181	0.000143646	0.000703081
PP_3430	7754.77	-0.594058	0.156326	-3.80013	0.000144621	0.000707234
PP_0026	2998.02	-0.574534	0.151254	-3.79848	0.000145585	0.000711324
PP_4900	4352.87	0.395349	0.104094	3.79798	0.000145879	0.000712134
PP_0148	2274.5	-0.680957	0.179447	-3.79475	0.000147793	0.000720186
PP_1892	1142.77	-0.697308	0.183766	-3.79454	0.000147916	0.000720186
PP_3317	419.571	-0.885627	0.23338	-3.79479	0.000147768	0.000720186
PP_0296	8058.37	-0.669053	0.176362	-3.79363	0.00014846	0.000721571
PP_4384	14549.9	-0.781624	0.20603	-3.79374	0.000148396	0.000721571
PP_4620	4481.23	-0.525618	0.138736	-3.78862	0.000151486	0.000735636
PP_2021	10316.1	-0.603139	0.159235	-3.78774	0.000152025	0.000737615
PP_0409	10033.9	-0.4698	0.124139	-3.78446	0.000154045	0.000746761
PP_3816	1202.5	-1.14046	0.301385	-3.78407	0.000154286	0.000747279
PP_0698	1891.41	0.490595	0.129665	3.78356	0.000154599	0.000748149
PP_1633	7034.75	-0.592853	0.156779	-3.78145	0.000155916	0.000753867
PP_2706	488.205	-0.837009	0.221422	-3.78016	0.00015673	0.000756624
PP_5235	3716.38	-0.730743	0.193312	-3.78011	0.000156758	0.000756624
PP_3105	5675.27	-0.721903	0.191065	-3.77831	0.000157899	0.00076147
PP_3386	6509.46	0.40241	0.106559	3.7764	0.00015911	0.000766644
PP_4133	1689.6	-0.682645	0.180846	-3.77472	0.000160186	0.000771162
PP_1408	27435.3	-0.658381	0.174497	-3.77302	0.000161282	0.000775769
PP_5676	1192.99	-0.70813	0.187842	-3.76981	0.000163373	0.000785149
PP_4947	53632.4	0.62773	0.16696	3.75976	0.000170078	0.000816669
PP_4551	7099.15	-0.613819	0.163366	-3.75734	0.000171731	0.000823894
PP_3527	2354.26	0.542594	0.144486	3.75535	0.0001731	0.000829748
PP_0470	117028	0.766324	0.204174	3.75329	0.000174527	0.000835361
PP_5739	2209.69	-0.78649	0.20955	-3.75323	0.000174571	0.000835361
PP_2428	1124.54	0.88236	0.235208	3.7514	0.000175846	0.000840742
PP_3426	2998.8	1.03505	0.276118	3.74858	0.000177839	0.000849539
PP_4474	117486	0.685419	0.183139	3.74262	0.000182109	0.000869194
PP_0657	5261.99	0.67319	0.179955	3.74089	0.000183373	0.000874477
PP_4051	33131.5	-0.643046	0.171936	-3.74002	0.000184005	0.000876738
PP_2498	310.233	-0.938749	0.251068	-3.73903	0.000184735	0.000879464
PP_5545	449.964	-0.769767	0.205986	-3.73698	0.000186243	0.000885889
PP_1591	122558	0.760555	0.203607	3.7354	0.000187419	0.000889961
PP_5616	1128.35	-0.685351	0.183473	-3.73543	0.000187392	0.000889961
PP_2490	2008.46	0.564984	0.15144	3.73075	0.000190913	0.000905781
PP_2916	4203.53	0.59225	0.158828	3.72888	0.000192336	0.000911754
PP_5121	1100.83	-0.746052	0.200241	-3.72577	0.000194721	0.000922277
PP_4945	6775.4	0.500206	0.134276	3.7252	0.000195158	0.000923562
PP_3345	1115.45	0.869163	0.233502	3.7223	0.000197417	0.000933457
PP_0300	1458.08	0.419365	0.112796	3.7179	0.000200885	0.000948549
PP_1698	1665.42	0.872601	0.234708	3.71782	0.000200949	0.000948549
PP_4699	5563.13	0.673281	0.18153	3.70893	0.000208138	0.000981649
PP_4342	20461	-0.777977	0.209778	-3.70858	0.000208428	0.000982187
PP_0582	6035.06	-0.54532	0.147058	-3.70819	0.000208749	0.000982866
PP_5519	511.911	-0.706511	0.190712	-3.7046	0.000211723	0.00099603
PP_1751	4418.56	0.414233	0.111861	3.70311	0.000212969	0.00100104
PP_3366	3890.91	0.532135	0.143878	3.69852	0.000216857	0.00101846
PP_1929	1624.08	0.968468	0.261932	3.6974	0.000217817	0.00102211
PP_3765	10436.4	-0.770416	0.208452	-3.69589	0.000219117	0.00102734
PP_3720	6962.48	-0.661522	0.179002	-3.69561	0.000219359	0.00102761
PP_0260	2272.79	0.530625	0.143591	3.69539	0.000219548	0.00102763
PP_0195	4261.18	-0.654065	0.177171	-3.69172	0.00022274	0.0010417
PP_0294	4523.27	-0.669466	0.18157	-3.6871	0.000226828	0.00105993
PP_1559	703.703	-0.67555	0.183316	-3.68517	0.000228551	0.00106708
PP_2196	3365.11	-0.479443	0.13029	-3.67982	0.000233396	0.00108879
PP_1315	277457	0.713392	0.194077	3.67581	0.000237096	0.00110512
PP_0257	3685.14	-0.439751	0.119806	-3.67053	0.000242045	0.00112725
PP_4871	1252.72	-0.634121	0.172795	-3.66979	0.000242752	0.0011296
PP_0955	8749.84	-0.655071	0.178518	-3.6695	0.000243029	0.00112994
PP_3637	10891.9	-0.628798	0.171419	-3.6682	0.00024426	0.00113472
PP_1847	2880.32	0.774228	0.211123	3.66718	0.000245236	0.00113831
PP_2636	2090.41	0.973371	0.265738	3.66289	0.000249385	0.0011566
PP_4806	1989.18	0.661334	0.180596	3.66195	0.000250298	0.00115987
PP_2919	924.555	0.975458	0.266565	3.65936	0.000252848	0.00117071
PP_0263	5004.87	0.382904	0.10467	3.65818	0.000254008	0.0011751
PP_1214	15399.6	0.585402	0.160035	3.65795	0.00025424	0.0011752
PP_5202	4203.66	-0.667099	0.182503	-3.65528	0.000256898	0.0011865
PP_3106	64642.6	-0.668962	0.183089	-3.65375	0.000258433	0.0011926
PP_4064	7123.35	-0.525745	0.144049	-3.64977	0.000262477	0.00121003
PP_4267	1411.01	0.630253	0.172691	3.64961	0.000262643	0.00121003
PP_0455	237375	0.792215	0.217156	3.64813	0.000264153	0.00121598
PP_0130	11170.8	-0.724122	0.198618	-3.6458	0.000266559	0.00122604
PP_2096	19137	-0.533847	0.146656	-3.64014	0.000272495	0.00125231
PP_5451	1237.74	-0.732487	0.201242	-3.63982	0.000272825	0.00125279
PP_2598	972.249	-0.499052	0.137382	-3.63259	0.000280591	0.00128739
PP_4432	2909.9	-0.606212	0.16706	-3.6287	0.000284854	0.00130587
PP_4621	3410.14	-0.639358	0.176209	-3.62841	0.000285168	0.00130624
PP_5575	16710.5	-0.694375	0.191387	-3.62811	0.0002855	0.00130668
PP_1223	65556.6	0.731262	0.201661	3.62619	0.000287637	0.00131538
PP_0255	1572.57	-0.611433	0.168832	-3.62155	0.000292849	0.00133812
PP_5158	1233.42	0.601536	0.166174	3.61991	0.00029471	0.00134552
PP_1747	656.877	-0.632002	0.174616	-3.61937	0.000295318	0.00134719
PP_1303	64299.6	0.755618	0.208852	3.61796	0.000296933	0.00135345
PP_3019	6434.57	0.588096	0.162668	3.61531	0.000299992	0.00136628
PP_2053	966.478	0.568777	0.157495	3.61139	0.000304556	0.00138593
PP_4206	3643.67	0.404831	0.11211	3.61101	0.000305012	0.00138687
PP_4451	2092.09	0.584185	0.161891	3.60851	0.000307957	0.00139912
PP_0306	1753.19	0.493448	0.136799	3.6071	0.000309643	0.00140563
PP_0478	400002	0.73361	0.203484	3.60525	0.000311849	0.00141334
PP_0932	8924.99	-0.717871	0.199116	-3.60528	0.000311814	0.00141334
PP_4770	1692.49	0.615023	0.170668	3.60362	0.000313819	0.00142112
PP_3851	1292	-0.672677	0.186884	-3.59943	0.00031892	0.00144304
PP_0654	1675.6	-1.04189	0.289685	-3.59663	0.000322366	0.00145745
PP_0090	1815.13	-0.674821	0.187637	-3.59641	0.000322634	0.00145748
PP_4778	2930.6	0.435398	0.121077	3.59604	0.000323094	0.00145837
PP_2325	1917.82	0.525787	0.146397	3.59153	0.000328747	0.00148269
PP_0656	3893.68	0.581631	0.162405	3.58136	0.00034181	0.00154036
PP_1111	68483.2	0.801939	0.224025	3.57968	0.00034401	0.00154902
PP_1714	21361.3	-0.590738	0.165161	-3.57673	0.000347914	0.00156533
PP_1147	1765.13	-0.854685	0.239003	-3.57604	0.000348838	0.00156698
PP_4664	1369.35	0.876344	0.24506	3.57604	0.000348843	0.00156698
PP_5142	3506.19	0.386229	0.108214	3.56914	0.000358159	0.00160753
PP_2820	897.114	0.688505	0.193012	3.56716	0.000360877	0.00161843
PP_4703	2800.07	-0.521767	0.146606	-3.55898	0.000372293	0.00166828
PP_0922	1768.21	-0.600562	0.168782	-3.5582	0.000373404	0.00167192
PP_4357	3534.02	-0.737039	0.207272	-3.55591	0.000376676	0.00168521
PP_4730	4031.53	-0.866737	0.244121	-3.55044	0.000384585	0.00171921
PP_0595	4290.35	0.494043	0.139179	3.5497	0.000385673	0.00172262
PP_3344	1261.29	0.853376	0.240421	3.5495	0.000385965	0.00172262
PP_5226	6508.5	0.601376	0.169674	3.5443	0.000393651	0.00175551
PP_1357	3018.07	-0.376778	0.106401	-3.54112	0.00039844	0.00177545
PP_5357	5504.94	0.490654	0.138576	3.54067	0.000399107	0.001777
PP_3835	6319.4	-0.648675	0.183311	-3.53865	0.000402175	0.00178923
PP_5106	1034.53	0.706819	0.199769	3.53818	0.000402891	0.00179098
PP_5536	3879.71	-0.694357	0.196418	-3.53509	0.000407636	0.00181063
PP_4361	10161	-0.606141	0.171548	-3.53336	0.000410309	0.00182105
PP_1312	11068	0.597214	0.169096	3.5318	0.000412736	0.00183037
PP_4836	88007.4	0.744048	0.211036	3.52569	0.000422384	0.00187166
PP_1972	61669.9	0.666223	0.189004	3.52491	0.000423625	0.00187418
PP_5001	43309.2	0.63622	0.180491	3.52495	0.000423567	0.00187418
PP_1360	10289.3	0.76883	0.218382	3.52057	0.000430626	0.00190364
PP_4540	10017	-0.627011	0.178114	-3.52028	0.000431089	0.00190418
PP_1773	9572.84	0.606248	0.172237	3.51984	0.000431804	0.00190582
PP_0157	2413.53	0.442981	0.125862	3.51958	0.000432225	0.00190617
PP_3140	2987.79	-0.583325	0.165911	-3.5159	0.000438267	0.00193129
PP_1207	1244.61	0.643061	0.182966	3.51465	0.000440341	0.00193889
PP_4434	1440.26	-0.583882	0.166161	-3.51396	0.00044148	0.00194237
PP_1141	47603.4	-0.686584	0.195413	-3.51351	0.000442231	0.00194414
PP_1073	48070.7	-0.902196	0.256889	-3.512	0.000444743	0.00195364
CDS_15	5375.88	0.3019	0.0859696	3.5117	0.000445249	0.00195432
PP_1687	1483.49	-0.663602	0.189112	-3.50905	0.000449709	0.00197079
PP_5367	1847.03	-0.538395	0.153425	-3.50919	0.000449482	0.00197079
PP_3926	3766.3	-0.518771	0.147967	-3.50599	0.000454919	0.00199206
PP_2745	2050.96	-0.821921	0.234494	-3.50508	0.000456463	0.00199725
PP_4909	5276.65	0.536467	0.153089	3.50429	0.000457832	0.00200167
PP_2445	962.926	-0.666009	0.190256	-3.5006	0.000464216	0.00202799
PP_2927	2943.89	-0.556054	0.15899	-3.49741	0.000469806	0.00204759
PP_3005	2272.46	-0.533601	0.152563	-3.49757	0.000469525	0.00204759
PP_3186	2925.01	0.596218	0.170454	3.49782	0.000469073	0.00204759
PP_0017	11557.9	-0.726545	0.207817	-3.49608	0.000472146	0.00205618
PP_1120	6958.53	-0.656584	0.188	-3.49246	0.000478584	0.00208259
PP_5239	6864.79	-0.429983	0.123166	-3.49109	0.000481047	0.00209167
PP_1068	45403.2	0.668521	0.191876	3.48414	0.000493728	0.00214513
PP_4005	4621.75	0.490396	0.14091	3.48021	0.000501021	0.00217512
PP_2492	2903.08	0.472181	0.135767	3.47787	0.00050541	0.00219247
PP_4293	1002.29	0.849277	0.244258	3.47697	0.000507113	0.00219815
PP_2216	5080.85	-0.532839	0.153435	-3.47273	0.000515193	0.00223144
PP_3779	12432.3	0.62225	0.179375	3.469	0.0005224	0.00226089
PP_0416	9923.42	-0.638477	0.184137	-3.46741	0.000525501	0.00227255
PP_3178	1872.7	0.596069	0.172041	3.46468	0.000530856	0.00229393
PP_0762	5023.51	0.553654	0.159821	3.46421	0.000531789	0.00229617
PP_3712	5630.11	-0.710583	0.205148	-3.46376	0.000532673	0.00229821
PP_5269	2517.76	-0.601755	0.17386	-3.46114	0.000537884	0.0023189
PP_2966	218.637	-1.09378	0.316367	-3.45732	0.000545585	0.00235028
PP_4356	2135.22	-0.603465	0.174764	-3.45303	0.000554337	0.00238614
PP_3179	1001.45	1.03119	0.298742	3.45177	0.000556925	0.00239542
PP_1622	12756.3	-0.70348	0.203852	-3.45094	0.000558634	0.00240092
PP_5249	1675.67	0.745676	0.216144	3.44989	0.000560806	0.0024084
PP_1768	30555.7	0.596737	0.173012	3.44911	0.000562432	0.00241352
PP_4063	2834.7	-0.694853	0.20186	-3.44225	0.000576903	0.00247371
PP_4147	14931.4	0.506219	0.147075	3.44191	0.000577624	0.0024749
PP_0786	11330.1	0.623848	0.181534	3.43653	0.000589226	0.00252267
PP_0469	262988	0.690916	0.201119	3.43535	0.00059178	0.00253166
PP_1287	1603.73	-1.4242	0.414613	-3.43501	0.000592542	0.00253297
PP_0456	92015.5	0.736821	0.214519	3.43476	0.000593083	0.00253334
PP_1135	2141.31	0.484026	0.141015	3.43244	0.00059817	0.00255311
PP_3493	2975.32	0.383637	0.111811	3.43113	0.000601082	0.00256357
PP_4500	12457.4	-0.577184	0.168247	-3.43057	0.000602324	0.0025669
PP_1977	20014.6	0.546245	0.159258	3.42994	0.000603704	0.00257082
PP_2883	820.635	0.618412	0.18047	3.42667	0.000611038	0.00260006
PP_3286	5742.37	0.499717	0.145878	3.42558	0.000613493	0.00260851
PP_2380	5773.06	-0.722659	0.211022	-3.42457	0.000615778	0.00261623
PP_3776	15063.9	0.697177	0.203707	3.42246	0.000620579	0.00263462
PP_3171	1296.1	0.612344	0.178956	3.42176	0.000622163	0.00263934
PP_4622	1787.56	0.482373	0.141044	3.42002	0.000626159	0.00265426
PP_2860	1292.82	0.444068	0.129921	3.418	0.00063083	0.00267203
PP_2223	2479.63	-0.657263	0.192369	-3.41667	0.000633914	0.00268305
PP_1136	1670.59	-0.5905	0.17289	-3.41548	0.000636708	0.00269079
PP_3621	4498.19	-0.67257	0.196912	-3.41559	0.000636433	0.00269079
PP_0895	1277.39	0.593787	0.173908	3.41437	0.000639304	0.00269972
PP_3177	4187.09	0.461502	0.135219	3.413	0.000642528	0.00271127
PP_5468	563.211	0.597353	0.175178	3.40997	0.000649702	0.00273947
PP_1641	4385.66	0.438446	0.128641	3.40828	0.000653747	0.00275444
PP_5423	959.25	0.62184	0.182661	3.40434	0.000663233	0.00279227
PP_4805	5071.02	0.38812	0.114014	3.40414	0.000663727	0.00279227
PP_1583	1159.81	-0.540403	0.158903	-3.40084	0.000671788	0.00282404
PP_3702	738.532	-0.754124	0.222011	-3.39678	0.000681837	0.00286413
PP_0186	31192.1	-0.63439	0.186783	-3.3964	0.000682781	0.00286593
PP_3723	4349.63	-0.52536	0.15476	-3.39467	0.000687113	0.00288194
PP_5400	12506	-0.731423	0.215485	-3.39431	0.000688012	0.00288354
PP_1722	3888.97	-0.338518	0.0998331	-3.39084	0.000696789	0.00291813
PP_0607	577.236	1.00146	0.295486	3.38921	0.000700948	0.00293334
PP_4707	937.478	-0.572314	0.168892	-3.38865	0.000702387	0.00293716
PP_2465	111343	0.584827	0.172739	3.38562	0.000710186	0.00296755
PP_0721	35839.5	0.787425	0.232746	3.38319	0.000716492	0.00299165
PP_4748	2545.7	-0.485607	0.143572	-3.38232	0.000718759	0.00299887
PP_5336	5591.71	0.578672	0.171241	3.37928	0.000726748	0.00302993
PP_0765	72895.2	-0.669315	0.198251	-3.37609	0.000735238	0.00306115
PP_4324	3418.52	-0.627238	0.18579	-3.37605	0.000735334	0.00306115
PP_3425	1067.03	1.20346	0.356722	3.37367	0.000741743	0.00308552
PP_4476	8816.41	-0.667325	0.197846	-3.37296	0.00074366	0.00309118
PP_0636	2215.56	0.572441	0.169747	3.37232	0.00074538	0.00309602
PP_2882	3430.58	0.504455	0.149629	3.37137	0.000747942	0.00310435
PP_0473	282413	0.714086	0.21184	3.37087	0.000749301	0.00310768
PP_4780	6041.76	-0.441923	0.131137	-3.36993	0.000751881	0.00311605
PP_5617	886.569	-0.712576	0.211552	-3.36833	0.000756239	0.00313179
PP_2851	851.307	-0.831276	0.246861	-3.36739	0.00075884	0.00314022
PP_2539	2180.25	0.512094	0.152181	3.36503	0.000765363	0.00316486
PP_5147	3379.42	0.319742	0.0950615	3.36353	0.000769527	0.00317972
PP_3114	5274.08	0.302702	0.0900696	3.36075	0.000777298	0.00320945
PP_4674	19120.9	0.441237	0.131397	3.35805	0.000784947	0.00323863
PP_3929	1092.29	-0.652813	0.1946	-3.35464	0.000794682	0.00327637
PP_0685	959.565	0.519153	0.154828	3.3531	0.000799131	0.00329228
PP_1140	9489.56	-0.611009	0.182312	-3.35145	0.000803905	0.00330491
PP_1201	7242.6	-0.433932	0.129475	-3.35147	0.000803839	0.00330491
PP_5223	894.663	0.659308	0.196725	3.35142	0.000803977	0.00330491
PP_2815	1760.43	0.576441	0.172246	3.34661	0.000818066	0.00335787
PP_5074	32875.6	-0.636762	0.190267	-3.34668	0.000817864	0.00335787
PP_5011	28986.1	-0.703653	0.210293	-3.34606	0.00081969	0.00336206
PP_2418	5930.99	0.4835	0.144566	3.3445	0.000824315	0.00337854
PP_0215	11115.8	-0.590144	0.176494	-3.34371	0.000826663	0.00338567
PP_2368	1461.02	0.682063	0.204129	3.34133	0.000833768	0.00341226
PP_5084	17977.4	0.377805	0.113096	3.34057	0.000836071	0.00341917
PP_1876	8547.39	0.556936	0.16673	3.34034	0.00083676	0.00341948
PP_1225	2053.61	0.472274	0.14148	3.33809	0.000843549	0.0034447
PP_1598	4378.04	-0.514991	0.154416	-3.33509	0.000852719	0.00347959
PP_4584	23791.2	-0.671808	0.201785	-3.32932	0.000870584	0.00354989
PP_0700	2296.26	-0.590399	0.177534	-3.32555	0.000882457	0.00359304
PP_4517	21210.9	-0.683176	0.205424	-3.32569	0.000881991	0.00359304
PP_0293	6459.13	0.547494	0.164801	3.32216	0.00089324	0.00363429
PP_0129	5637.72	0.337757	0.101759	3.31919	0.000902804	0.00367053
PP_5635	1578.05	-0.732863	0.22098	-3.31642	0.000911772	0.00370428
PP_3636	15841.7	-0.584532	0.176338	-3.31484	0.00091696	0.00372264
PP_5401	4609.96	-0.605059	0.182594	-3.31369	0.000920738	0.00373526
PP_2024	30432.9	0.501941	0.151494	3.31327	0.000922127	0.00373817
PP_3791	1160.02	-0.6098	0.184093	-3.31246	0.000924792	0.00374625
PP_3364	13316.2	-0.373283	0.11271	-3.31189	0.000926695	0.00375123
PP_1385	52236.9	0.564028	0.170326	3.31146	0.000928109	0.00375423
PP_5037	1298.95	-0.76413	0.230852	-3.31004	0.000932841	0.00377063
PP_4299	7416.99	-0.592049	0.178956	-3.30835	0.000938483	0.00379068
PP_3547	13555.2	-0.643488	0.194536	-3.3078	0.000940317	0.00379534
PP_5140	1429.98	0.407538	0.123217	3.30749	0.000941345	0.00379674
PP_0906	5747.88	-0.605313	0.183123	-3.3055	0.000948084	0.00382115
PP_5430	767.98	-0.728805	0.220562	-3.30431	0.000952106	0.00383459
PP_1149	3917.87	-0.814712	0.246608	-3.30367	0.000954292	0.00384061
PP_5236	13431.5	0.415609	0.125843	3.3026	0.000957916	0.00385241
PP_0430	15926.7	-0.610165	0.184775	-3.30221	0.000959275	0.0038551
PP_1131	2298.1	-0.601788	0.182369	-3.29984	0.000967384	0.00388488
PP_1379	6899.01	-0.442997	0.134491	-3.29388	0.000988153	0.00396257
PP_4983	6859.4	0.302847	0.0919379	3.29404	0.000987586	0.00396257
PP_2604	1390.52	0.692191	0.210527	3.2879	0.00100939	0.00404484
PP_1074	5862.35	0.517602	0.157699	3.28221	0.00102996	0.00412427
PP_4098	18584	0.540515	0.164732	3.28119	0.00103371	0.00413634
PP_0179	5340.92	0.342857	0.104542	3.27961	0.00103949	0.00415647
PP_5671	434.205	-0.851479	0.259891	-3.27629	0.00105179	0.00420265
PP_2148	44813.5	0.51156	0.156162	3.27583	0.00105352	0.00420652
PP_3335	14705.5	0.658981	0.201183	3.27553	0.00105464	0.00420796
PP_1643	3396.84	-0.577833	0.176487	-3.27408	0.00106006	0.00422659
PP_2981	5359.81	-0.578456	0.17677	-3.27238	0.00106648	0.00424913
PP_1635	4345.15	-0.658977	0.201404	-3.27191	0.00106822	0.00425302
PP_3435	5056.24	-0.350025	0.107034	-3.27023	0.00107461	0.00427542
PP_2904	72879.3	0.55571	0.170178	3.26545	0.00109289	0.00434505
PP_3331	10926.9	0.544935	0.166904	3.26497	0.00109477	0.00434942
PP_5045	15814	0.48584	0.14886	3.26374	0.00109953	0.00436522
PP_3710	848.771	-0.510759	0.156561	-3.26236	0.00110488	0.00438333
CDS_7	13719	0.327504	0.100489	3.25909	0.00111769	0.00443098
PP_3818	8486.75	0.45119	0.138457	3.2587	0.00111923	0.00443393
PP_2666	1146.29	-1.32067	0.405453	-3.25728	0.00112487	0.00445312
PP_2083	4873.92	0.430286	0.13211	3.25703	0.00112583	0.00445376
PP_0986	5527.4	-0.59812	0.183715	-3.25569	0.00113117	0.00447171
PP_0603	151686	0.634994	0.195194	3.25314	0.00114137	0.00450884
PP_2440	1592.35	0.699081	0.214952	3.25227	0.00114487	0.00451944
PP_1212	3242.83	-0.500811	0.154013	-3.25175	0.00114696	0.00452448
PP_5099	9626.16	-0.69903	0.214997	-3.25135	0.00114859	0.00452769
PP_2556	2048.26	0.668905	0.205795	3.25035	0.00115263	0.00454041
PP_3459	2250.81	-0.517047	0.15913	-3.24921	0.00115727	0.00455548
PP_1816	4530.45	-0.514198	0.158282	-3.24863	0.00115964	0.00456156
PP_2717	1141.39	0.899735	0.277038	3.2477	0.00116343	0.00457327
PP_0418	17245.5	-0.515914	0.158876	-3.24728	0.00116514	0.00457357
PP_2629	11941.5	-0.751732	0.231496	-3.24728	0.00116515	0.00457357
PP_3230	1571.15	-0.544558	0.16778	-3.24567	0.00117175	0.00459624
PP_2105	8816.33	-0.597648	0.18423	-3.24404	0.00117849	0.0046194
PP_1204	6856.16	0.550145	0.169672	3.24239	0.0011853	0.00464068
PP_2141	1065.41	-0.951326	0.293408	-3.24233	0.00118558	0.00464068
PP_3886	549.569	0.610536	0.188336	3.24174	0.00118804	0.00464703
PP_3467	8099.86	-0.410088	0.126626	-3.23857	0.00120131	0.00469566
PP_0497	2887.21	0.466704	0.144196	3.2366	0.00120964	0.00472488
PP_3104	11673.2	-0.536713	0.165942	-3.23434	0.00121923	0.00475903
PP_1879	2575.05	-0.46824	0.144923	-3.23096	0.00123375	0.0048123
PP_2638	2365.23	1.12871	0.349393	3.23048	0.0012358	0.00481696
PP_1560	530.544	-0.692524	0.214642	-3.22642	0.0012535	0.0048825
PP_5677	896.142	-0.698713	0.216719	-3.22405	0.00126393	0.00491972
PP_3622	24786.3	-0.511691	0.158981	-3.21856	0.00128836	0.0050113
PP_0576	3782.19	-0.515361	0.160209	-3.21681	0.00129625	0.00503844
PP_0957	24995.6	-0.547112	0.170234	-3.21387	0.00130957	0.00508668
PP_1411	4103.36	-0.370229	0.115226	-3.21306	0.00131328	0.00509756
PP_4107	1677.97	0.537545	0.16743	3.21056	0.00132476	0.00513854
PP_0474	221479	0.710057	0.221278	3.20889	0.00133249	0.00516491
PP_2130	23702.7	-0.551395	0.172001	-3.20577	0.00134702	0.00521758
PP_1119	8980.77	-0.546722	0.170579	-3.2051	0.00135015	0.00522609
PP_4848	14907.4	-0.520213	0.162428	-3.20273	0.0013613	0.00526559
PP_1508	2402.09	-0.496204	0.15495	-3.20235	0.00136311	0.00526893
PP_0672	14559.4	0.262755	0.0821446	3.19869	0.00138054	0.00533259
PP_0466	262614	0.678473	0.212377	3.19466	0.00139995	0.00540382
PP_2160	9535.46	-0.594996	0.186577	-3.18901	0.00142761	0.00550679
PP_0100	34441.6	-0.618008	0.194046	-3.18485	0.00144827	0.00558066
PP_3956	4910.91	-0.565756	0.177645	-3.18475	0.00144877	0.00558066
PP_4814	3180.83	-0.6885	0.216295	-3.18315	0.00145685	0.0056079
PP_2513	2612.81	-0.499292	0.156902	-3.18218	0.00146169	0.00562266
PP_0775	2256.06	-0.507939	0.159718	-3.18023	0.0014716	0.00565686
PP_0680	24155.4	0.505993	0.159189	3.17856	0.0014801	0.00568562
PP_4724	48766.3	0.601876	0.189454	3.17689	0.00148862	0.0057144
PP_0413	2893.41	-0.605299	0.190578	-3.17613	0.00149256	0.00572164
PP_1527	1586.2	0.617062	0.194276	3.17621	0.00149211	0.00572164
PP_5207	83735.8	-0.636936	0.200589	-3.17532	0.00149669	0.00572961
PP_5211	5398.79	0.598057	0.18834	3.17542	0.00149619	0.00572961
PP_1191	2179.45	-0.419985	0.132312	-3.1742	0.00150249	0.00574786
PP_4961	3299.27	-0.60582	0.190881	-3.17381	0.00150451	0.00575162
PP_1036	6685.14	-0.481355	0.151734	-3.17236	0.00151208	0.00577659
PP_0491	3586.98	-0.431334	0.136014	-3.17125	0.00151782	0.00579456
PP_3174	5294.88	0.462741	0.145928	3.17102	0.00151907	0.00579535
PP_3227	3125.89	0.477142	0.150522	3.16991	0.00152489	0.00581356
PP_3738	3317.83	0.467673	0.147691	3.16657	0.00154247	0.00587658
PP_2182	12011.1	0.505679	0.159737	3.16569	0.00154716	0.00589042
PP_5129	4673.74	-0.542675	0.171572	-3.16296	0.00156176	0.00594194
PP_1197	11355.7	0.513493	0.162379	3.16231	0.00156523	0.00595107
PP_0251	9758.85	0.524989	0.166103	3.16062	0.00157433	0.00598159
PP_4921	2565.38	0.512347	0.162181	3.15911	0.0015825	0.00600854
PP_1634	2891.32	0.354413	0.11236	3.15427	0.00160902	0.00610509
PP_4860	6948.14	0.424112	0.13461	3.15067	0.00162894	0.00617644
PP_0472	72717.6	0.69264	0.219983	3.1486	0.00164055	0.00621623
PP_1532	2420.46	-0.449696	0.142862	-3.14778	0.00164517	0.00622952
PP_4492	1516.65	0.886881	0.281814	3.14705	0.00164929	0.00624087
PP_0744	16148.9	-0.559944	0.177984	-3.14604	0.00165498	0.00625618
PP_4271	1002.51	-0.693216	0.220353	-3.14593	0.00165559	0.00625618
PP_2049	1743.86	-0.761612	0.242237	-3.14407	0.00166613	0.00629114
CDS_4	14020.3	0.318293	0.101241	3.14391	0.0016671	0.00629114
PP_5344	1423.13	0.450783	0.143402	3.14348	0.00166949	0.00629592
PP_1563	3320.07	-0.530435	0.168762	-3.1431	0.0016717	0.00629999
PP_4102	1997.98	-0.643899	0.205019	-3.14069	0.00168552	0.00634778
PP_4305	15893.8	0.545214	0.173636	3.13998	0.00168957	0.00635871
PP_3847	1819.09	0.471804	0.150438	3.1362	0.0017115	0.00643689
PP_2436	4323.26	-0.499659	0.159474	-3.13316	0.00172934	0.00649961
PP_4929	1147.33	0.984474	0.314286	3.13241	0.00173375	0.00651179
PP_5341	2245.69	-0.682633	0.218081	-3.13018	0.00174696	0.006557
PP_0165	6487.76	0.31893	0.101912	3.12948	0.00175115	0.00656544
PP_2903	27694.3	0.562084	0.179616	3.12937	0.00175182	0.00656544
PP_3841	2301.42	-0.471415	0.15065	-3.12921	0.00175275	0.00656544
PP_2479	2167.84	0.420121	0.134334	3.12743	0.00176344	0.00659661
PP_2865	2839.41	0.482763	0.154361	3.1275	0.00176297	0.00659661
PP_1331	16663.6	0.472429	0.151086	3.12688	0.00176671	0.00660107
PP_4383	15562.7	-0.584334	0.186877	-3.12683	0.001767	0.00660107
PP_0188	34075.6	-0.510286	0.16325	-3.1258	0.00177323	0.00661842
PP_1907	4264.22	0.389307	0.124552	3.12567	0.00177402	0.00661842
PP_0477	196541	0.638489	0.204414	3.12351	0.0017871	0.00665837
PP_1413	1845.83	0.419259	0.134227	3.1235	0.00178712	0.00665837
PP_0384	636.095	0.894097	0.286338	3.12252	0.00179311	0.00667622
PP_3568	826.261	-0.64792	0.207803	-3.11795	0.00182112	0.00677599
PP_1767	107728	0.554753	0.177937	3.11768	0.00182278	0.00677762
PP_2256	2598.9	0.448481	0.143871	3.11725	0.00182548	0.00678315
PP_5379	4792.06	-0.597691	0.191766	-3.11678	0.00182839	0.00678943
PP_1454	4727.16	-0.499304	0.160271	-3.11537	0.00183711	0.00681726
PP_1612	68192.3	0.61393	0.197122	3.11447	0.00184274	0.00683359
PP_0977	125031	0.606601	0.194831	3.11346	0.00184906	0.0068479
CDS_19	14177.4	0.317909	0.102107	3.11348	0.00184893	0.0068479
PP_1968	7004.8	0.568774	0.182754	3.11223	0.00185678	0.00687194
PP_4165	6657.23	-0.461727	0.148397	-3.11143	0.00186184	0.00688609
PP_3294	1339.44	-0.616406	0.198347	-3.10772	0.00188537	0.00696847
PP_1786	104724	0.583371	0.18794	3.10402	0.00190908	0.00705145
PP_1495	28034.1	0.53418	0.172167	3.10268	0.00191778	0.00707888
PP_2923	1671.48	0.613786	0.197846	3.10234	0.00191999	0.00708234
PP_5713	2173.88	0.447479	0.144297	3.1011	0.00192801	0.00710721
PP_3640	4436.46	-0.588023	0.18969	-3.09992	0.00193576	0.00713107
PP_0249	3467.28	-0.343762	0.110981	-3.09749	0.0019517	0.00718505
PP_0674	38314.6	0.546942	0.176648	3.09622	0.00196004	0.00720738
PP_1292	2450.82	-0.370659	0.119715	-3.09617	0.00196036	0.00720738
PP_3466	3991.08	-0.41391	0.133749	-3.09468	0.00197026	0.00723424
PP_5122	3469.9	-0.65174	0.210599	-3.0947	0.00197015	0.00723424
PP_2104	4598.97	-0.61104	0.197476	-3.09425	0.00197312	0.00723999
PP_0471	117411	0.688991	0.22281	3.09229	0.00198622	0.00728323
PP_0219	1085.2	0.825014	0.266845	3.09173	0.00198991	0.00729196
PP_1602	11265.2	-0.552186	0.178698	-3.09006	0.00200117	0.00732842
PP_2632	1211.1	1.03267	0.334265	3.08936	0.00200588	0.00734082
PP_3691	56093.9	-0.53825	0.174306	-3.08797	0.00201531	0.00737051
PP_3082	1062.78	1.38009	0.447104	3.08674	0.00202361	0.00739602
PP_1186	5304.74	0.478258	0.154984	3.08585	0.00202968	0.00741334
PP_5342	2559.08	0.640743	0.207658	3.08558	0.00203159	0.00741543
PP_4626	575.458	-1.05506	0.341966	-3.0853	0.00203349	0.00741753
PP_1819	9532.78	-0.293409	0.0951282	-3.08436	0.00203993	0.00743126
PP_2249	10496.9	0.438137	0.142043	3.08453	0.00203877	0.00743126
PP_1728	16162.8	-0.505432	0.163999	-3.08192	0.00205672	0.00748754
PP_2275	355.944	0.764332	0.248281	3.07849	0.00208053	0.00756928
PP_4396	24848.1	-0.650738	0.211408	-3.07812	0.00208313	0.00757377
PP_0464	241555	0.664503	0.216017	3.07615	0.00209689	0.00761164
PP_0662	1775.96	0.694108	0.225623	3.0764	0.00209514	0.00761164
PP_5206	133490	-0.725439	0.235835	-3.07605	0.00209764	0.00761164
PP_4154	6893.56	0.323176	0.10512	3.07434	0.00210968	0.00765035
PP_0812	64463.1	0.689438	0.224319	3.07347	0.00211585	0.00766771
PP_0328	1954.69	-0.692616	0.225398	-3.07286	0.00212017	0.00767341
PP_4459	4742.86	-0.363221	0.118197	-3.07302	0.00211905	0.00767341
PP_3701	843.196	-0.666652	0.217229	-3.06889	0.00214852	0.00777096
PP_1515	3261.38	-0.364168	0.118673	-3.06867	0.00215017	0.00777187
PP_2902	6360.5	0.510678	0.166497	3.06719	0.00216084	0.00780536
PP_1894	8041.65	0.474128	0.154793	3.06298	0.00219141	0.00791068
PP_1695	12356.5	-0.360422	0.117689	-3.06249	0.00219501	0.00791851
PP_1465	67082.2	0.655471	0.214445	3.05659	0.00223873	0.00807102
PP_4723	196533	0.603339	0.197409	3.0563	0.00224089	0.00807358
PP_3957	42622.4	0.546246	0.178902	3.05333	0.00226315	0.00814851
PP_0336	22236.2	0.604504	0.198037	3.05248	0.00226962	0.00816651
PP_3534	2500.24	0.4277	0.140152	3.05169	0.00227556	0.00818261
PP_3736	1787.75	-0.629632	0.20639	-3.05069	0.00228313	0.00820452
PP_1967	7008.9	0.477559	0.156585	3.04984	0.00228967	0.00822273
PP_2155	2934.1	0.429473	0.140881	3.04848	0.00230004	0.00825465
PP_0060	68420.3	0.551913	0.181156	3.04662	0.00231429	0.00830046
PP_4030	6786.6	-0.439344	0.144352	-3.04356	0.00233794	0.00837989
PP_4323	9099.87	-0.5164	0.169844	-3.04044	0.00236233	0.00846184
PP_3964	33540.9	-0.328813	0.10822	-3.03838	0.00237852	0.00851436
PP_4362	11699.1	-0.561982	0.18523	-3.03397	0.00241357	0.00863429
PP_1615	1138.57	0.699516	0.230606	3.03338	0.00241833	0.00864576
PP_2296	2891.48	-0.563304	0.185844	-3.03106	0.00243699	0.00870205
PP_4522	1674.69	0.573393	0.189174	3.03103	0.0024372	0.00870205
PP_0538	40391.4	0.619693	0.20452	3.02999	0.00244564	0.0087266
PP_5053	15427.2	0.576233	0.19043	3.02595	0.00247855	0.00883838
PP_0859	19753.9	-0.558928	0.184755	-3.02523	0.00248441	0.00885358
PP_1153	2684.28	-0.548153	0.181441	-3.02111	0.0025185	0.00896361
PP_1530	20290.7	0.53034	0.175537	3.02124	0.00251741	0.00896361
PP_0274	1714.72	0.493656	0.163456	3.02012	0.00252675	0.00898724
PP_2336	26505.5	-0.496612	0.164522	-3.01851	0.00254021	0.00902357
PP_3717	6593.82	-0.409073	0.135514	-3.01868	0.00253877	0.00902357
PP_1865	14218.2	0.297945	0.0987218	3.01803	0.00254425	0.00903218
PP_5532	500.891	0.60191	0.199674	3.01446	0.00257437	0.00913329
PP_0450	178242	0.62627	0.208057	3.0101	0.00261165	0.00925965
PP_2863	1655.4	0.386592	0.128512	3.00822	0.00262784	0.00931112
PP_1736	3493.13	0.347626	0.11564	3.0061	0.0026462	0.00937021
PP_1112	64210	0.630204	0.209757	3.00445	0.00266058	0.00941515
PP_5449	1154.06	0.516825	0.172144	3.00227	0.0026797	0.00947679
PP_2477	762.471	0.637679	0.212634	2.99895	0.00270915	0.00957486
PP_3157	4252.44	0.452028	0.150743	2.99866	0.00271171	0.00957781
PP_4645	6971.16	-0.591556	0.197554	-2.9944	0.00274988	0.00970649
PP_3753	3530.03	0.337539	0.112799	2.99239	0.002768	0.00976426
PP_4973	2761.04	-0.504642	0.168712	-2.99114	0.0027794	0.00979826
PP_4545	14851.5	-0.577218	0.193101	-2.98921	0.00279701	0.00985412
PP_2905	29833.1	0.546618	0.182893	2.98874	0.0028013	0.009863
PP_0969	998.563	0.751686	0.251546	2.98826	0.00280567	0.00987214
PP_2639	755.403	0.918441	0.307743	2.98444	0.00284095	0.00998997
PP_1494	9734.09	-0.436282	0.146439	-2.97928	0.0028893	0.0101536
PP_3375	1446.94	0.541581	0.181822	2.97863	0.00289544	0.0101687
PP_4101	1013.93	-0.549834	0.184632	-2.97801	0.0029013	0.0101829
PP_0862	602.214	1.00972	0.339099	2.97765	0.0029047	0.0101884
PP_1541	2165.94	0.366928	0.12326	2.97686	0.00291216	0.0102082
PP_0563	57748.7	-0.651337	0.218884	-2.97572	0.00292306	0.0102399
PP_0757	398.125	-1.08215	0.363782	-2.97472	0.00293256	0.0102667
PP_4236	1891.59	0.495725	0.16686	2.97091	0.00296919	0.0103822
PP_5215	30944.2	0.553109	0.186175	2.9709	0.00296928	0.0103822
PP_0167	24061.4	-0.485727	0.163527	-2.97032	0.00297494	0.0103955
PP_0480	83077.7	0.619821	0.208711	2.96976	0.00298031	0.0104077
PP_5474	582.573	0.549516	0.18507	2.96924	0.00298541	0.010419
PP_4468	1501.8	0.395768	0.133353	2.96781	0.00299928	0.0104609
PP_1199	2399.38	-0.617089	0.207985	-2.96699	0.0030073	0.0104823
PP_0071	1062.66	0.39582	0.133517	2.96456	0.00303112	0.0105587
PP_1392	1738.13	0.299951	0.101271	2.96186	0.00305791	0.0106453
PP_1522	1836.92	-0.709362	0.23955	-2.96123	0.00306413	0.0106603
PP_1206	140413	-0.599345	0.202411	-2.96103	0.00306614	0.0106607
PP_0626	7405.66	-0.502295	0.16966	-2.96059	0.00307051	0.0106692
PP_1529	8392.97	0.485655	0.164077	2.95993	0.00307712	0.0106855
PP_3240	770.649	-0.455226	0.153849	-2.95892	0.00308722	0.0107139
PP_3501	37127	-0.319548	0.108059	-2.95716	0.00310488	0.0107618
CDS_22	37507.3	-0.321159	0.108603	-2.95719	0.00310457	0.0107618
PP_4526	1733.09	0.612902	0.207308	2.95647	0.00311178	0.010779
PP_3016	1085.1	-0.711825	0.240983	-2.95383	0.00313852	0.0108649
PP_2004	5638.21	-0.428496	0.145153	-2.95203	0.0031569	0.0109217
PP_1443	28701.2	0.432026	0.146385	2.9513	0.00316437	0.010934
PP_5549	287.587	-0.732452	0.248177	-2.95132	0.00316415	0.010934
PP_4333	6051.93	-0.530693	0.17988	-2.95026	0.00317506	0.0109641
PP_0892	6744.14	0.414544	0.140554	2.94937	0.00318425	0.010989
PP_1180	898.968	-0.451323	0.153103	-2.94784	0.00320002	0.0110366
PP_4197	19402	0.512402	0.173849	2.94739	0.00320472	0.011046
PP_0457	338184	0.633237	0.215229	2.94215	0.00325942	0.0112276
PP_5004	7898.64	-0.470409	0.159906	-2.94179	0.00326321	0.0112337
PP_0799	15633.3	-0.600841	0.204329	-2.94056	0.00327619	0.0112505
PP_1194	1959.61	-0.428975	0.145875	-2.94071	0.00327462	0.0112505
PP_2377	1464.82	-0.570076	0.193861	-2.94064	0.0032753	0.0112505
CDS_13	37578.3	-0.319588	0.108681	-2.94062	0.00327557	0.0112505
PP_5406	2748.31	0.308926	0.105068	2.94025	0.00327951	0.011255
PP_0057	1981.08	-1.07589	0.366064	-2.93907	0.00329194	0.0112907
PP_4902	7923.17	-0.54422	0.185312	-2.93678	0.0033164	0.0113676
PP_1499	28011.3	-0.508898	0.173316	-2.93625	0.00332211	0.0113802
PP_2864	751.435	0.468068	0.159507	2.93448	0.00334111	0.0114382
PP_4938	8344.06	-0.520135	0.17734	-2.93298	0.00335725	0.0114864
PP_4923	22123.1	-0.517637	0.176579	-2.93148	0.00337353	0.011535
PP_3593	1700.06	0.418856	0.142925	2.93061	0.003383	0.0115603
PP_1797	4142.51	0.302226	0.103227	2.92778	0.00341393	0.0116588
PP_4201	87102.5	0.574549	0.196309	2.92676	0.0034251	0.0116898
PP_4395	25789.3	-0.594286	0.203168	-2.92509	0.00344357	0.0117457
PP_3856	1318.32	0.469206	0.160422	2.92483	0.00344649	0.0117484
PP_0458	78085.5	0.635737	0.217467	2.92337	0.00346262	0.0117962
PP_5487	642.567	0.922499	0.315877	2.92043	0.00349544	0.0118935
PP_2839	3967.2	0.334834	0.114647	2.92056	0.00349403	0.0118935
PP_4597	12060.5	-0.518824	0.177676	-2.92006	0.00349959	0.0119003
PP_3587	15672.8	0.580301	0.198845	2.91835	0.00351885	0.0119585
PP_0851	5655.66	-0.478924	0.164264	-2.91557	0.00355037	0.0120583
PP_3152	1499.69	0.379189	0.130109	2.91439	0.00356387	0.0120967
PP_2371	213545	0.565104	0.194023	2.91257	0.0035847	0.01216
PP_3982	29222.6	-0.508947	0.174769	-2.91211	0.00358994	0.0121704
PP_5647	539.533	-0.581524	0.199794	-2.91061	0.00360718	0.0122214
PP_0918	3508.53	0.404115	0.138856	2.91031	0.00361071	0.0122259
PP_1686	6078.92	-0.556081	0.191106	-2.9098	0.00361665	0.0122386
PP_2654	318.64	1.05498	0.362639	2.90916	0.00362397	0.0122485
PP_3361	10572	0.316301	0.108723	2.90923	0.00362319	0.0122485
PP_4546	22571.1	0.372124	0.128107	2.9048	0.00367485	0.0124129
PP_1665	19467.8	0.525895	0.181127	2.90346	0.00369068	0.0124588
PP_0061	18824.4	0.554166	0.191069	2.90035	0.00372744	0.0125753
PP_2547	1072.29	0.75992	0.262097	2.89938	0.00373898	0.0126066
PP_1290	2596.98	-0.494388	0.170535	-2.89904	0.00374309	0.0126128
PP_0465	145384	0.633101	0.218425	2.89848	0.00374979	0.0126278
PP_2137	16051	-0.505627	0.174524	-2.89718	0.00376537	0.0126726
PP_0118	14880.3	-0.541027	0.186795	-2.89637	0.0037751	0.0126976
PP_2933	10455.9	0.490103	0.169296	2.89495	0.00379221	0.0127475
PP_3115	1093.86	-0.500892	0.173059	-2.89434	0.00379952	0.0127644
PP_0318	4079.6	-0.850699	0.294105	-2.8925	0.00382188	0.0128317
PP_2413	2920.55	0.385338	0.13326	2.89161	0.00383269	0.0128603
PP_3496	1661.68	0.513117	0.177851	2.8851	0.00391292	0.0131216
PP_0866	1224.61	0.788851	0.273453	2.88477	0.00391697	0.0131273
PP_4116	25376	0.522946	0.181317	2.88416	0.00392465	0.0131451
PP_5012	6284.63	-0.471604	0.163605	-2.88257	0.00394444	0.0132035
PP_4202	75595.5	0.553599	0.192094	2.88191	0.00395274	0.0132233
PP_2879	12700.8	0.573823	0.199216	2.88041	0.00397164	0.0132728
PP_4234	28017.3	-0.543752	0.18878	-2.88035	0.00397232	0.0132728
PP_1729	16265.6	-0.709009	0.246217	-2.87961	0.00398163	0.013296
PP_0738	3751.73	-0.525777	0.182706	-2.87772	0.00400565	0.0133682
PP_0501	4254.97	0.416363	0.144706	2.87731	0.00401086	0.0133776
PP_3456	2852.65	0.900478	0.313158	2.87548	0.00403416	0.0134392
PP_4527	1731.46	0.491658	0.170983	2.87548	0.00403408	0.0134392
PP_1100	14045.7	0.554577	0.192974	2.87385	0.00405508	0.0134996
PP_4709	165310	0.562498	0.195741	2.87368	0.00405715	0.0134996
PP_3322	272364	0.55179	0.192055	2.87308	0.00406495	0.0135175
PP_5246	1991.51	1.07514	0.374284	2.87253	0.00407194	0.0135326
PP_3173	1202.17	0.714858	0.248918	2.87186	0.00408068	0.0135536
PP_3696	1071.7	-0.610728	0.212903	-2.86857	0.00412327	0.0136869
PP_0126	28225.6	-0.539055	0.188062	-2.86636	0.0041522	0.0137747
PP_2421	1773.3	-0.355693	0.124118	-2.86576	0.0041601	0.0137927
PP_5489	6190.79	0.624293	0.218026	2.86339	0.00419132	0.013888
PP_2930	2655.41	0.347305	0.12132	2.86272	0.00420028	0.0139094
PP_0695	12550	0.44076	0.153976	2.86251	0.00420294	0.0139099
PP_3583	6147.35	0.383202	0.133942	2.86096	0.00422361	0.01397
PP_3356	3256.6	-0.44919	0.157024	-2.86065	0.00422774	0.0139754
PP_3461	2255.03	-0.527383	0.184418	-2.85972	0.0042402	0.0140082
PP_0798	2853.8	0.35578	0.124425	2.85939	0.00424455	0.0140143
PP_1849	565.702	-0.709486	0.248155	-2.85905	0.00424917	0.0140213
PP_5268	5370.12	-0.492423	0.172363	-2.8569	0.00427799	0.014108
PP_1636	1462.76	-0.475812	0.166586	-2.85625	0.00428677	0.0141286
PP_4891	34419.4	0.557286	0.195129	2.85599	0.00429027	0.0141318
PP_5233	4016.19	0.483393	0.169323	2.85486	0.00430555	0.0141737
PP_2727	1749.01	-0.655525	0.229731	-2.85345	0.00432473	0.0142284
PP_5019	2317.77	0.401929	0.14094	2.85178	0.00434751	0.0142949
PP_0549	1380.13	-0.54715	0.192041	-2.84913	0.00438385	0.0144016
PP_1367	8081.25	0.520552	0.182711	2.84904	0.00438513	0.0144016
PP_0593	2745.3	0.371428	0.130431	2.84769	0.00440376	0.0144543
PP_5035	4776.36	0.328975	0.115544	2.84718	0.00441089	0.0144692
PP_3624	1703.45	-0.427173	0.15009	-2.84611	0.0044257	0.0145092
PP_0954	16728.5	-0.555503	0.195249	-2.8451	0.0044398	0.0145469
PP_1887	10986.1	-0.289922	0.101953	-2.84368	0.00445964	0.0146033
PP_3620	13321.3	0.378369	0.133093	2.8429	0.00447049	0.0146239
PP_5160	3484.61	0.268157	0.0943268	2.84285	0.0044712	0.0146239
PP_5517	7195.53	0.684946	0.241216	2.83956	0.00451763	0.0147671
PP_4375	29216.8	-0.578774	0.203871	-2.83893	0.00452652	0.0147875
PP_4740	22934	0.48487	0.170895	2.83724	0.00455056	0.0148486
PP_5195	1957.55	0.964971	0.340101	2.83731	0.00454961	0.0148486
PP_1509	2895.82	-0.324294	0.114355	-2.83584	0.00457049	0.0149049
PP_2387	43893.5	-0.538239	0.189868	-2.8348	0.00458539	0.0149448
PP_0876	1168.65	0.817966	0.288585	2.8344	0.00459122	0.014955
PP_0236	5814.44	0.643847	0.227278	2.83286	0.00461337	0.0150184
PP_1955	863.248	-0.688327	0.243069	-2.83181	0.00462851	0.0150589
PP_2844	223.843	1.29829	0.458669	2.83055	0.00464678	0.0151095
PP_1501	2083.63	-0.505896	0.178796	-2.82947	0.00466256	0.015152
PP_2238	13405.5	-0.487142	0.172237	-2.82832	0.00467925	0.0151973
PP_1959	13545.4	0.556062	0.196693	2.82706	0.00469779	0.0152427
PP_2072	933.181	0.755464	0.26724	2.82691	0.00469995	0.0152427
PP_4776	3754.76	0.474643	0.167908	2.82681	0.00470143	0.0152427
PP_0292	14858.7	0.508641	0.17999	2.82594	0.00471422	0.0152753
PP_4200	4092.55	0.305238	0.108043	2.82517	0.00472562	0.0153033
PP_3737	1888.92	-0.465275	0.164799	-2.82328	0.00475343	0.0153844
PP_5378	3756.25	-0.443032	0.156953	-2.82271	0.00476204	0.0154033
PP_0736	4296.59	0.37364	0.132411	2.82181	0.00477528	0.0154372
PP_0976	2372.58	0.317808	0.112681	2.82041	0.0047962	0.0154958
PP_1043	2131.61	0.94178	0.33405	2.81928	0.00481321	0.0155418
PP_3651	12630.8	-0.393142	0.13948	-2.81862	0.00482305	0.0155645
PP_4443	37233.7	-0.305663	0.108464	-2.81812	0.00483061	0.0155799
PP_3121	3774.36	0.31828	0.112979	2.81717	0.00484494	0.0156171
PP_0247	7600.75	0.329997	0.117157	2.8167	0.004852	0.0156308
PP_3139	2336.45	-0.589459	0.209439	-2.81446	0.00488591	0.0157309
PP_3819	22946.1	0.467343	0.166092	2.81376	0.00489661	0.0157563
PP_5362	9787.21	0.572968	0.203646	2.81355	0.00489974	0.0157572
PP_1022	238110	-0.56441	0.200698	-2.81223	0.00491996	0.0158131
PP_4389	28488.5	-0.588499	0.20934	-2.81121	0.0049355	0.015854
PP_0880	5046.67	-0.363659	0.12937	-2.81101	0.00493864	0.0158549
PP_1577	6121.57	-0.472125	0.168346	-2.8045	0.00503949	0.0161693
PP_4741	14366.5	0.473148	0.168992	2.79983	0.00511295	0.0163956
PP_3751	1453.7	0.704642	0.251839	2.79798	0.0051423	0.0164802
PP_0836	19002.9	0.525072	0.187809	2.79578	0.00517749	0.0165835
PP_3268	545.718	-0.869594	0.311263	-2.79376	0.00520985	0.0166775
PP_2192	1057.62	0.907798	0.324997	2.79325	0.00521809	0.0166943
PP_0378	13216.8	0.552569	0.197899	2.79218	0.00523547	0.0167115
PP_1108	14626.7	0.388426	0.139104	2.79234	0.00523286	0.0167115
PP_1827	7891.73	0.394463	0.141253	2.7926	0.00522858	0.0167115
PP_4570	44235.4	-0.551201	0.197386	-2.79251	0.00523016	0.0167115
PP_0479	320063	0.586165	0.210005	2.79119	0.0052514	0.0167527
PP_1358	4343.43	0.402621	0.144281	2.79053	0.00526224	0.0167777
PP_3664	7655.83	0.356151	0.127658	2.78989	0.00527261	0.0168012
PP_1007	2000.47	0.512082	0.183661	2.78819	0.00530029	0.0168701
PP_5127	17155.1	0.445906	0.159921	2.78829	0.00529876	0.0168701
PP_0068	6308.98	-0.510366	0.183073	-2.78777	0.00530721	0.016878
PP_0801	2961.26	-0.534295	0.191664	-2.78767	0.00530883	0.016878
PP_2807	808.084	0.684471	0.2456	2.78694	0.00532086	0.0169065
PP_4786	769.213	0.507991	0.182362	2.78562	0.00534248	0.0169656
PP_2316	5245.21	0.269745	0.0969414	2.78256	0.00539316	0.0171168
PP_0532	1042.93	0.926416	0.333088	2.7813	0.00541418	0.0171737
PP_4628	3320.99	0.503415	0.181112	2.77957	0.00544302	0.0172553
PP_4390	23851.8	-0.619112	0.222965	-2.77672	0.00549109	0.0173978
PP_0460	328242	0.618351	0.222778	2.77564	0.00550932	0.0174456
PP_0187	5048.9	-0.397596	0.143273	-2.77509	0.00551864	0.0174652
PP_2233	3232.09	-0.38857	0.140032	-2.77486	0.00552253	0.0174676
PP_0572	4158.51	0.469948	0.169573	2.77137	0.00558211	0.0176461
PP_1830	13295.5	0.378646	0.136814	2.7676	0.00564708	0.0178413
PP_2826	5771.79	0.369733	0.133612	2.76722	0.0056537	0.0178521
PP_2635	2411.06	0.793951	0.286934	2.76701	0.00565727	0.0178533
PP_5528	423.863	0.682148	0.246721	2.76486	0.00569472	0.0179613
PP_5263	2654.97	0.592807	0.214483	2.76389	0.00571172	0.0180047
PP_5128	51600.2	0.490585	0.177665	2.7613	0.00575722	0.0181378
PP_0202	4252.58	-0.497407	0.180168	-2.76079	0.00576616	0.0181558
PP_1741	911.424	-0.559891	0.202959	-2.75865	0.00580411	0.0182649
PP_1310	4170.77	0.472727	0.171485	2.75666	0.00583942	0.0183656
PP_3336	10183.4	0.540816	0.196394	2.75373	0.00589196	0.0185204
PP_0879	10122	-0.432887	0.157243	-2.75298	0.0059056	0.0185529
PP_1564	496.883	-0.538425	0.195691	-2.75141	0.00593393	0.0186313
PP_5196	1752.31	0.545511	0.198368	2.74999	0.0059597	0.0187017
PP_4855	756.277	-0.604012	0.219709	-2.74915	0.00597498	0.0187391
PP_3455	1486.37	0.592102	0.21543	2.74847	0.00598735	0.0187673
PP_5028	20602.2	0.465973	0.169692	2.74599	0.00603284	0.0188993
PP_0454	220289	0.614557	0.223916	2.74459	0.00605868	0.0189696
PP_0871	19567.8	0.476766	0.173749	2.74399	0.00606982	0.0189831
PP_2642	1725.65	0.532435	0.194031	2.74407	0.00606827	0.0189831
PP_0284	4095.53	-0.373041	0.136096	-2.74101	0.00612499	0.0191449
PP_4941	8391.28	0.380295	0.138796	2.73997	0.00614449	0.0191951
PP_5219	2215.53	-0.555613	0.202944	-2.73777	0.0061857	0.019313
PP_2537	1437.51	-0.5427	0.198246	-2.7375	0.00619081	0.0193181
PP_4341	10236.4	-0.545782	0.199444	-2.73651	0.00620943	0.0193654
PP_3680	21653.5	0.470295	0.171916	2.73561	0.00622649	0.0194077
PP_1365	15386.9	-0.459456	0.168126	-2.73281	0.00627972	0.0195627
PP_2073	922.092	0.56661	0.207388	2.73212	0.00629274	0.0195923
PP_1990	14440.7	0.268869	0.0984583	2.73079	0.0063183	0.0196608
PP_0848	2991.8	-0.545935	0.199972	-2.73006	0.0063322	0.0196931
PP_0271	734.027	1.06603	0.390819	2.72768	0.00637823	0.0198252
PP_0113	3020.43	0.346247	0.126956	2.7273	0.00638547	0.0198366
PP_0688	82585.2	0.577855	0.211944	2.72645	0.0064019	0.0198766
PP_5272	1970.83	-0.472702	0.173463	-2.72509	0.00642842	0.0199478
PP_5112	6788.72	0.335583	0.123168	2.7246	0.00643803	0.0199665
PP_5194	15609.4	-0.421423	0.154709	-2.72398	0.00644998	0.0199924
PP_3150	12002.8	0.404315	0.148757	2.71795	0.00656879	0.0203494
PP_1318	76185.8	-0.574765	0.21149	-2.71769	0.006574	0.0203542
PP_4660	1804.45	0.38927	0.143247	2.71747	0.00657828	0.0203561
PP_0627	342.1	-0.691161	0.254419	-2.71662	0.00659515	0.020397
PP_5586	413.95	-0.620289	0.228572	-2.71376	0.0066524	0.0205626
PP_1012	37522.1	-0.522574	0.192587	-2.71345	0.00665866	0.0205706
PP_1128	19894.4	-0.506946	0.18712	-2.7092	0.00674466	0.0208247
PP_3526	3933.76	0.327749	0.121096	2.70652	0.00679919	0.0209814
PP_0694	6810.29	0.4587	0.16951	2.70604	0.00680918	0.0210002
PP_2206	23992.2	0.441913	0.163317	2.70586	0.00681281	0.0210002
PP_0262	1071.4	0.379082	0.140248	2.70293	0.00687315	0.0211628
PP_3014	1064.84	-0.575258	0.212827	-2.70294	0.00687289	0.0211628
PP_1384	39023.7	0.479618	0.177509	2.70194	0.0068936	0.021214
PP_0323	3221.79	0.458287	0.169692	2.70069	0.00691953	0.0212821
PP_3204	724.671	0.612072	0.226673	2.70024	0.00692896	0.0212993
PP_4922	55716.5	0.539698	0.19996	2.69903	0.00695428	0.0213653
PP_2131	17445.1	0.422554	0.156584	2.69858	0.00696365	0.0213685
PP_3291	2915.84	-0.408995	0.151567	-2.69843	0.00696668	0.0213685
PP_4946	5213.23	0.340936	0.126346	2.69843	0.00696681	0.0213685
PP_2959	1255.24	-0.487069	0.18062	-2.69665	0.00700409	0.021471
PP_3538	1355.68	0.528518	0.196009	2.69639	0.00700945	0.0214756
PP_0317	1628.75	0.885228	0.328343	2.69605	0.00701669	0.021486
PP_2935	2019.22	0.391208	0.1452	2.69428	0.00705418	0.0215889
PP_3429	3646.13	-0.266522	0.0989653	-2.69308	0.00707953	0.0216546
PP_5304	32930.7	0.487635	0.181092	2.69275	0.00708645	0.0216638
PP_1561	845.449	-0.49983	0.185727	-2.69122	0.00711923	0.0217521
PP_4865	2395.7	-0.58869	0.218772	-2.69089	0.00712617	0.0217614
PP_0149	5464.17	0.322483	0.119893	2.68975	0.00715051	0.0218238
PP_4008	94152.4	-0.555942	0.206768	-2.68873	0.00717251	0.0218789
PP_0348	3233.86	0.645639	0.240373	2.68599	0.0072316	0.0220471
PP_4583	18195.3	0.443001	0.165256	2.6807	0.00734693	0.0223864
PP_3323	16955	0.481925	0.179936	2.67832	0.0073993	0.0225337
PP_4475	11838.3	-0.445776	0.166514	-2.67711	0.007426	0.0226026
PP_0319	6402.41	-0.665323	0.249106	-2.67084	0.00756626	0.023017
PP_2149	125538	0.487008	0.182365	2.67051	0.00757358	0.0230267
PP_3191	3537.26	0.291429	0.109171	2.66946	0.00759729	0.0230862
PP_2531	2004.61	0.33434	0.125588	2.6622	0.00776326	0.0235776
PP_0299	1143.16	-0.509256	0.191434	-2.66021	0.00780914	0.0236783
PP_2996	838.397	-0.390923	0.146953	-2.66019	0.00780961	0.0236783
PP_3326	33532.7	0.58396	0.219532	2.66003	0.00781341	0.0236783
PP_4481	18413.7	0.419456	0.157684	2.6601	0.00781166	0.0236783
PP_1936	7677.34	0.37797	0.142247	2.65713	0.00788093	0.0238699
PP_2416	4201.38	0.329504	0.124019	2.65689	0.00788642	0.0238731
PP_4616	2246.7	-0.568456	0.213969	-2.65672	0.00789056	0.0238731
PP_0597	8616.96	-0.315198	0.118792	-2.65337	0.0079692	0.024098
PP_0055	3350.44	0.38568	0.145405	2.65246	0.00799085	0.0241503
PP_0451	1.34304e+06	0.554922	0.209231	2.6522	0.00799681	0.0241552
PP_3707	15045.1	0.493992	0.186367	2.65064	0.00803405	0.0242414
PP_3713	342762	-0.516221	0.194744	-2.65077	0.00803093	0.0242414
PP_1961	6849.26	0.471356	0.177915	2.64933	0.00806518	0.0243222
PP_0448	632927	0.575698	0.217514	2.64672	0.00812778	0.0244844
PP_1652	3210.95	-0.408787	0.154442	-2.64686	0.00812428	0.0244844
PP_3300	1403.53	0.452175	0.170866	2.64637	0.00813616	0.0244964
PP_4579	2289.26	0.374985	0.141761	2.6452	0.0081642	0.0245676
PP_3825	10258.9	-0.527074	0.199337	-2.64414	0.00818988	0.0246315
PP_4368	24718.8	-0.519195	0.196395	-2.64362	0.00820241	0.0246559
PP_3632	2427.13	0.304889	0.115391	2.64223	0.00823616	0.024744
PP_3513	1300.18	0.606674	0.229796	2.64006	0.00828921	0.02489
PP_2310	77348.6	-0.504328	0.191219	-2.63743	0.0083537	0.0250701
PP_1799	110401	0.504249	0.191304	2.63585	0.00839274	0.0251686
PP_3808	550.513	-0.503998	0.191218	-2.63573	0.00839556	0.0251686
PP_3824	1536.72	-0.419651	0.159228	-2.63554	0.00840043	0.0251696
PP_1548	756.181	0.522985	0.198549	2.63403	0.00843773	0.0252678
PP_4211	1572.01	0.750565	0.285139	2.63228	0.00848145	0.0253851
PP_0950	29252.4	-0.536195	0.203915	-2.6295	0.00855096	0.0255794
PP_1099	17028.2	-0.572352	0.217739	-2.62862	0.00857317	0.0256321
PP_3777	26582	0.652358	0.248311	2.62718	0.00860961	0.0257272
PP_1716	7107.1	-0.48678	0.1853	-2.62699	0.00861448	0.025728
PP_0868	22534.7	0.483085	0.183961	2.62602	0.00863894	0.0257872
PP_0180	7306.42	-0.38839	0.147911	-2.62584	0.00864365	0.0257874
PP_4944	62439.8	0.475496	0.1812	2.62415	0.00868663	0.0259018
PP_0826	2088.38	0.358969	0.137002	2.62018	0.00878826	0.0261908
PP_1305	813.227	-0.566639	0.216288	-2.61983	0.0087974	0.026204
PP_3303	1209.55	0.724616	0.27662	2.61953	0.008805	0.0262127
PP_4534	1975.06	0.500804	0.19125	2.61859	0.00882948	0.0262715
PP_0468	186719	0.562708	0.214961	2.61772	0.00885191	0.0263226
PP_4240	1098.68	-0.690146	0.26366	-2.61756	0.00885611	0.0263226
PP_2600	1413.86	0.845141	0.322938	2.61704	0.00886963	0.0263487
PP_4648	5023.5	0.340901	0.130272	2.61684	0.00887474	0.0263498
PP_5541	554.273	-0.419006	0.16022	-2.61519	0.00891782	0.0264636
PP_0467	43806.5	0.566853	0.216939	2.61296	0.00897615	0.0266226
PP_0173	24500.8	-0.517487	0.198226	-2.6106	0.00903841	0.0267929
PP_1717	4676.18	-0.496561	0.190298	-2.60939	0.00907051	0.0268595
PP_3692	39096.2	-0.454232	0.174076	-2.60939	0.00907037	0.0268595
PP_0881	4745.35	-0.407022	0.156049	-2.60829	0.00909945	0.0269309
PP_0053	4406.38	-0.328442	0.125955	-2.60761	0.00911754	0.0269701
PP_3877	796.405	1.31718	0.505305	2.6067	0.00914196	0.027028
PP_3508	15694.5	0.559147	0.214696	2.60437	0.00920439	0.0271981
PP_0459	128374	0.575114	0.221092	2.60125	0.00928857	0.0274323
PP_4150	10559.8	0.306078	0.11774	2.5996	0.00933324	0.0275496
PP_1334	13086.7	0.434473	0.16719	2.59868	0.00935827	0.0276089
PP_2345	4952.93	-0.495937	0.19087	-2.5983	0.00936867	0.0276249
PP_4016	52349.4	0.459815	0.17698	2.59812	0.00937361	0.0276249
PP_0431	7269.09	-0.509911	0.196331	-2.5972	0.00939868	0.0276825
PP_1918	8514.78	-0.367057	0.141337	-2.59704	0.00940311	0.0276825
PP_1592	102364	0.550248	0.212097	2.59433	0.00947765	0.0278872
PP_2156	2805.74	0.310647	0.119844	2.59209	0.00953946	0.0280543
PP_0264	3761.96	0.455396	0.175723	2.59155	0.00955437	0.0280833
PP_4431	2349.44	-0.497791	0.192166	-2.59042	0.00958601	0.0281614
PP_2873	2355.69	0.467794	0.180607	2.59012	0.00959417	0.0281705
PP_4163	4335.34	-0.371476	0.143449	-2.5896	0.00960881	0.0281987
PP_2469	32053	0.467104	0.180499	2.58785	0.0096578	0.0283275
PP_2872	8782.46	0.478648	0.185047	2.58663	0.00969201	0.0284129
PP_2746	961.477	0.99274	0.383868	2.58615	0.00970541	0.0284223
PP_5645	634.513	-0.620565	0.239944	-2.58629	0.0097016	0.0284223
PP_0084	2873.38	-0.338156	0.130833	-2.58464	0.00974811	0.028518
PP_4013	1803.13	-0.29841	0.115456	-2.58463	0.00974835	0.028518
PP_0651	1764.24	-0.560139	0.21676	-2.58414	0.00976212	0.0285433
PP_3600	1711.52	-0.695325	0.269173	-2.58319	0.00978902	0.0286069
PP_1441	4209.33	0.313535	0.121395	2.58276	0.00980147	0.0286283
PP_2475	4052.2	0.457557	0.177225	2.58178	0.00982913	0.0286941
PP_2146	21019.3	0.34543	0.133889	2.57998	0.00988071	0.0288295
PP_0604	15985.4	0.499612	0.193732	2.57889	0.00991189	0.0288965
PP_3532	685.216	0.57844	0.224317	2.57867	0.00991803	0.0288965
PP_4972	3580.02	-0.538417	0.2088	-2.57863	0.00991925	0.0288965
PP_5435	872.501	0.448457	0.174033	2.57685	0.00997063	0.0290311
PP_5393	674.488	-0.419946	0.163014	-2.57614	0.00999109	0.0290754
PP_1565	2857.42	-0.363108	0.14107	-2.57395	0.0100545	0.0292445
PP_3685	548.682	-0.437685	0.170079	-2.57342	0.0100698	0.029274
PP_0956	11411.5	-0.427577	0.166199	-2.57268	0.0100914	0.0293017
PP_5600	1493.81	0.354929	0.137951	2.57285	0.0100864	0.0293017
PP_3657	622.615	-0.53768	0.209006	-2.57255	0.0100951	0.0293017
PP_3928	510.759	-0.591231	0.229922	-2.57145	0.0101275	0.0293802
PP_4868	5367.21	0.307553	0.119627	2.57094	0.0101423	0.029408
PP_1126	13019.2	-0.333326	0.129683	-2.5703	0.010161	0.0294467
PP_1381	3304.26	-0.447681	0.1742	-2.56993	0.0101718	0.0294576
PP_5209	2607.36	0.438218	0.170525	2.56981	0.0101753	0.0294576
PP_0872	31513.9	0.464332	0.180776	2.56855	0.0102126	0.0295501
PP_0163	882.861	0.711017	0.276885	2.56791	0.0102313	0.029589
PP_2299	71561.3	0.489039	0.190507	2.56704	0.0102572	0.0296485
PP_1224	22900.2	0.468199	0.182538	2.56493	0.0103196	0.0298133
PP_0823	9635.89	-0.382809	0.149276	-2.56444	0.0103344	0.0298405
PP_1737	4150.22	-0.329259	0.128411	-2.5641	0.0103442	0.0298536
PP_0693	35478.1	0.439844	0.171664	2.56224	0.0103999	0.0299986
PP_3633	1199.32	0.625295	0.244061	2.56205	0.0104058	0.0300001
PP_2171	2411.34	0.355804	0.138932	2.56099	0.0104375	0.030076
PP_1373	13817.3	0.376453	0.14713	2.55865	0.0105079	0.0302631
PP_2582	613.942	0.726642	0.284209	2.55672	0.0105665	0.0304152
PP_4608	651.172	0.848079	0.331728	2.55655	0.0105716	0.0304152
PP_1039	968.053	0.825549	0.323371	2.55294	0.0106817	0.030716
PP_1857	1932.04	0.432133	0.169453	2.55017	0.0107672	0.0309459
PP_5297	2440.11	0.567448	0.222715	2.54787	0.0108383	0.0311342
PP_2952	1482.54	0.427465	0.167881	2.54624	0.010889	0.0312638
PP_3264	1458.17	-0.552842	0.217137	-2.54605	0.0108949	0.0312645
PP_0128	8234.59	0.418735	0.164503	2.54546	0.0109135	0.031302
PP_0541	10953.4	-0.443029	0.174075	-2.54505	0.0109261	0.0313205
PP_4510	1130.11	-0.647818	0.254557	-2.54489	0.0109312	0.0313205
PP_2716	648.511	0.557946	0.219422	2.54279	0.010997	0.0314927
PP_0920	4627.83	0.427077	0.168167	2.5396	0.0110979	0.0317652
PP_3219	2998.13	-0.310571	0.122348	-2.53841	0.0111356	0.0318569
CDS_6	14846.7	0.253216	0.0999028	2.53463	0.0112567	0.0321866
PP_3804	1302.69	0.508864	0.20082	2.53393	0.0112791	0.0322343
PP_3369	3631.36	0.411455	0.162482	2.53232	0.0113312	0.0323499
PP_4519	95744.6	0.506248	0.199901	2.53249	0.0113255	0.0323499
PP_0059	5444.68	0.395467	0.156299	2.53019	0.0114002	0.0325303
PP_1077	2066.02	0.390914	0.154548	2.5294	0.0114257	0.0325862
PP_0353	1335.8	-0.935375	0.369836	-2.52916	0.0114335	0.0325918
PP_4269	26597.8	0.409043	0.161807	2.52797	0.0114725	0.0326863
PP_1289	4874.77	0.454088	0.179877	2.52444	0.0115883	0.0329994
PP_2389	40741.1	-0.463984	0.183815	-2.52419	0.0115965	0.0330059
PP_5310	23136	0.355415	0.140958	2.52142	0.0116883	0.03325
PP_0094	1478.02	0.3124	0.123928	2.52083	0.0117079	0.0332858
PP_5485	574.908	-0.525823	0.208603	-2.52068	0.0117128	0.0332858
PP_0083	19796.3	0.44072	0.175037	2.51787	0.0118066	0.0335353
PP_4184	4690.58	-0.271175	0.107723	-2.51734	0.0118245	0.0335691
PP_1406	6928.36	0.379411	0.150733	2.5171	0.0118325	0.0335745
PP_5537	227.924	1.40595	0.558718	2.51638	0.0118566	0.0336259
PP_2995	1151.6	-0.34196	0.135929	-2.51573	0.0118786	0.0336711
PP_2431	2201.68	0.387786	0.154265	2.51377	0.0119448	0.0338417
PP_0983	7711.75	0.34885	0.138814	2.51307	0.0119687	0.0338919
PP_3148	3931.63	0.287256	0.114422	2.5105	0.0120561	0.0341222
PP_1993	29776.3	-0.386619	0.154074	-2.50931	0.0120968	0.0342027
PP_5119	8989.56	-0.444987	0.17733	-2.50937	0.0120948	0.0342027
PP_1582	4485.38	-0.397772	0.158537	-2.50902	0.0121068	0.0342134
PP_4261	9276.15	0.269022	0.107252	2.50831	0.0121311	0.0342647
PP_0121	27334	-0.474713	0.189373	-2.50676	0.0121843	0.0343628
PP_0639	9880.41	-0.550874	0.219753	-2.50679	0.0121835	0.0343628
PP_0675	16281.5	0.508246	0.202733	2.50698	0.0121769	0.0343628
PP_3690	2935.17	-0.359094	0.143269	-2.50643	0.0121956	0.0343774
PP_2203	2835.02	-0.380484	0.151821	-2.50613	0.0122059	0.034389
PP_4050	34318.1	-0.456384	0.182137	-2.50572	0.0122203	0.034412
PP_2915	1334.77	0.412325	0.164724	2.50312	0.0123104	0.0346483
PP_4800	30133.4	-0.468228	0.187268	-2.50032	0.0124083	0.0348885
PP_5100	19730.4	-0.500886	0.200322	-2.50041	0.0124051	0.0348885
PP_2113	2288.52	0.329067	0.131654	2.49949	0.0124371	0.034952
PP_0407	4859.76	0.325173	0.13019	2.49769	0.0125005	0.0351123
PP_1756	8171.94	-0.447176	0.179123	-2.49647	0.0125438	0.0352161
PP_4041	19991.3	-0.37712	0.151072	-2.49628	0.0125502	0.0352164
PP_3087	18205.2	-0.376672	0.150943	-2.49546	0.0125793	0.0352803
PP_0640	35565.6	-0.484549	0.194221	-2.49483	0.0126016	0.0353252
PP_0144	4751.29	-0.255271	0.102335	-2.49446	0.012615	0.035335
PP_1426	16831.3	0.39222	0.157241	2.49438	0.0126178	0.035335
PP_0375	11650.2	0.384955	0.154405	2.49316	0.0126613	0.035439
PP_2920	555.394	1.25205	0.502351	2.49237	0.0126892	0.0354992
PP_3625	2190.63	0.275291	0.110554	2.49011	0.0127705	0.0357086
PP_0867	3751.75	0.454823	0.182685	2.48966	0.0127864	0.0357353
PP_1081	7532.26	0.438098	0.176021	2.48889	0.0128142	0.035795
PP_2165	14790.2	-0.403438	0.162114	-2.48861	0.0128243	0.0358053
PP_2997	1132.87	0.533873	0.214637	2.48733	0.0128707	0.0359168
PP_0953	20933.6	-0.476165	0.191891	-2.48143	0.0130856	0.03648
PP_1625	3841.07	-0.53312	0.214835	-2.48153	0.0130818	0.03648
PP_4742	11916.4	0.396006	0.159706	2.4796	0.0131531	0.0366498
PP_2610	460.827	0.480191	0.193698	2.47908	0.0131723	0.0366664
PP_2637	804.786	1.04009	0.419546	2.47908	0.0131722	0.0366664
PP_3485	1247.36	-0.381388	0.153959	-2.47721	0.0132415	0.0368225
PP_3906	247.837	0.967323	0.390466	2.47735	0.013236	0.0368225
PP_5054	3131.91	0.496801	0.200654	2.47591	0.0132896	0.0369377
PP_4382	20286.1	-0.458761	0.185551	-2.47242	0.01342	0.0372815
PP_1090	2490.33	-0.347726	0.140675	-2.47183	0.0134422	0.0373244
PP_1380	9568.31	-0.44434	0.179793	-2.4714	0.0134585	0.0373327
PP_2527	5436.47	0.395378	0.159979	2.47143	0.0134574	0.0373327
PP_4125	42837.8	-0.485159	0.196469	-2.4694	0.013534	0.0375235
PP_4494	1478.01	0.453782	0.183778	2.46918	0.0135422	0.0375273
PP_4216	1728.72	0.526956	0.213485	2.46835	0.0135737	0.0375959
PP_3904	8870.83	0.478598	0.194138	2.46524	0.0136921	0.037905
PP_4126	19487.5	-0.478924	0.194313	-2.46471	0.0137125	0.0379427
PP_0525	6799.85	-0.278567	0.113052	-2.46406	0.0137372	0.0379923
PP_1838	9768.17	0.329838	0.133952	2.46235	0.0138028	0.0381531
PP_3071	23998.8	-0.406601	0.165138	-2.46219	0.0138091	0.0381531
PP_0601	2944.85	0.446767	0.181506	2.46145	0.0138377	0.0382133
PP_5076	130223	0.470145	0.191114	2.46002	0.013893	0.0383468
PP_1954	1442.64	-0.496821	0.202222	-2.45681	0.0140177	0.0386719
PP_4429	7483.56	0.409785	0.166833	2.45627	0.0140389	0.0387114
PP_1699	727.675	1.02592	0.418051	2.45406	0.0141253	0.0388913
PP_2901	1915.66	0.712879	0.290449	2.4544	0.0141118	0.0388913
PP_4145	21438	-0.412254	0.168001	-2.45389	0.0141322	0.0388913
PP_4847	2825.67	-0.560275	0.22831	-2.45401	0.0141273	0.0388913
PP_4255	88040.1	-0.474183	0.193257	-2.45364	0.014142	0.0388991
PP_3843	594.175	-0.602365	0.245589	-2.45274	0.0141774	0.0389775
PP_0358	2324.73	-0.335381	0.136761	-2.45232	0.0141939	0.0390035
PP_2852	13384.5	-0.343792	0.140301	-2.45039	0.0142703	0.0391941
PP_2314	8305.51	0.455509	0.186197	2.44639	0.0144297	0.0396122
PP_5661	8597.09	-0.444889	0.181881	-2.44604	0.0144434	0.0396305
PP_5006	1210.98	-0.62472	0.255486	-2.44522	0.0144763	0.039701
PP_0539	2820.18	0.246723	0.100965	2.44364	0.01454	0.039817
PP_5057	7044.69	0.3078	0.125959	2.44365	0.0145393	0.039817
PP_5094	4947.28	0.33689	0.137856	2.44379	0.0145338	0.039817
PP_0081	828.101	0.50334	0.206131	2.44185	0.0146122	0.0399951
PP_0966	25251.2	0.453474	0.18576	2.44118	0.0146394	0.0400365
PP_5216	24727.7	-0.427516	0.175131	-2.44112	0.0146417	0.0400365
PP_4121	123177	-0.459912	0.188543	-2.4393	0.0147159	0.0402196
PP_1091	1405.22	-0.553998	0.227193	-2.43845	0.0147505	0.0402944
PP_2103	3233.41	-0.483198	0.198337	-2.43625	0.0148404	0.0405202
PP_0827	1158.82	0.660146	0.271054	2.43548	0.014872	0.0405866
CDS_17	1115.44	0.583564	0.239898	2.43256	0.0149927	0.0408958
PP_4512	1991.38	0.372589	0.153225	2.43165	0.0150303	0.0409784
PP_1447	424.217	-0.614381	0.252679	-2.43147	0.0150379	0.0409789
PP_0659	2918.05	0.29311	0.120581	2.43083	0.0150644	0.0410313
PP_3458	4933.26	-0.326493	0.134379	-2.42965	0.0151133	0.0411442
PP_3192	1002.37	0.429583	0.176876	2.42872	0.0151521	0.0412297
PP_1013	5849.55	-0.301329	0.124103	-2.42805	0.0151801	0.0412689
PP_2946	2163.54	-0.477172	0.196527	-2.42802	0.0151813	0.0412689
PP_4486	8624.22	0.377643	0.15557	2.42748	0.0152041	0.0413107
PP_4958	7255.33	-0.383128	0.157968	-2.42535	0.0152935	0.0415334
PP_0493	27224	-0.410079	0.169263	-2.42273	0.0154043	0.0418137
PP_5245	1312.42	0.692276	0.285766	2.42253	0.0154129	0.0418168
PP_4114	2808.58	0.26543	0.109581	2.42222	0.0154258	0.0418315
PP_2041	4704.46	0.374088	0.154533	2.42076	0.0154879	0.0419794
PP_0602	26821.2	0.431891	0.17852	2.41928	0.0155511	0.0421303
PP_2524	704.196	0.56202	0.232355	2.4188	0.0155718	0.0421657
PP_4012	283499	0.478014	0.19771	2.41776	0.0156164	0.042266
PP_2335	21757.2	-0.450881	0.186741	-2.41448	0.0157578	0.0426202
PP_3649	9524.37	-0.408697	0.16929	-2.41419	0.0157702	0.0426202
PP_5123	12135.6	0.438479	0.181616	2.41432	0.0157647	0.0426202
CDS_31	41686.4	-0.287096	0.118931	-2.41397	0.0157799	0.0426256
PP_2147	5608.79	0.381495	0.158068	2.41348	0.0158009	0.0426616
PP_1691	2092.56	-0.482138	0.199848	-2.41252	0.0158426	0.0427535
PP_1769	20093.8	0.442625	0.18351	2.41199	0.0158657	0.0427951
PP_0939	3177.56	-0.394779	0.163768	-2.4106	0.0159264	0.0429301
PP_3608	3437	-0.344379	0.142867	-2.41049	0.0159311	0.0429301
PP_1363	4009.02	-0.451344	0.187346	-2.40914	0.01599	0.0430679
PP_1497	1784.59	0.336931	0.139907	2.40825	0.0160293	0.0431359
PP_2713	1308.87	-0.316918	0.131599	-2.40821	0.0160308	0.0431359
PP_1877	2045.67	0.406804	0.168991	2.40726	0.0160728	0.0432281
PP_3020	1148.95	-0.466609	0.194013	-2.40504	0.0161709	0.0434709
PP_2828	1030.72	0.711144	0.295774	2.40435	0.0162013	0.0435318
PP_1581	3556.45	-0.399112	0.166077	-2.40318	0.0162532	0.0436393
PP_4932	6226.81	-0.365448	0.152074	-2.40309	0.016257	0.0436393
PP_4949	13601.3	-0.333557	0.138824	-2.40273	0.0162734	0.0436622
PP_4908	11938.6	0.394656	0.164282	2.40231	0.0162918	0.0436907
PP_0917	1053.6	0.64826	0.269948	2.40143	0.0163313	0.0437358
PP_2686	843.274	0.439166	0.182879	2.40141	0.0163322	0.0437358
PP_5710	14230.8	0.47064	0.195972	2.40157	0.016325	0.0437358
PP_2069	1068.04	0.859237	0.357857	2.40106	0.0163477	0.0437561
PP_5086	2540.92	0.431247	0.179803	2.39845	0.0164647	0.0440483
PP_4376	158449	-0.514495	0.214575	-2.39774	0.0164967	0.0441125
PP_3530	5723.76	0.40863	0.17045	2.39737	0.0165134	0.0441361
PP_2554	30753.9	-0.427813	0.178577	-2.39568	0.0165894	0.0443179
PP_1542	2983.2	0.334431	0.139655	2.3947	0.0166342	0.0443949
PP_5046	127473	0.571017	0.238445	2.39476	0.0166315	0.0443949
PP_1896	6728.46	0.412267	0.172191	2.39424	0.0166551	0.0444216
PP_4933	7607.97	-0.36685	0.153229	-2.39412	0.0166601	0.0444216
PP_4193	16613.4	-0.457444	0.19111	-2.39362	0.0166831	0.0444615
PP_4172	1942.27	0.33809	0.141258	2.39342	0.0166922	0.0444645
PP_1044	1123.01	1.09289	0.456962	2.39165	0.016773	0.0446584
PP_0748	1777.41	0.313899	0.131296	2.39077	0.0168132	0.044744
PP_0749	2427.01	0.36046	0.150874	2.38915	0.0168875	0.0449205
PP_0080	2003.43	0.2707	0.113397	2.38719	0.0169775	0.0451384
PP_0351	986.433	1.03616	0.434177	2.38649	0.01701	0.045203
PP_1386	19191.2	0.419334	0.175809	2.38517	0.017071	0.0453437
PP_3648	3408.54	-0.489143	0.205163	-2.38417	0.0171178	0.0454461
PP_1545	1125.2	0.378064	0.158708	2.38214	0.0172124	0.0456755
PP_1815	4922.93	-0.304384	0.127788	-2.38194	0.0172216	0.0456782
PP_4472	1040.05	-0.517154	0.217269	-2.38025	0.017301	0.0458669
PP_2507	1807.41	0.295061	0.123976	2.37999	0.0173131	0.0458772
PP_4124	131045	-0.465219	0.195533	-2.37923	0.0173488	0.04595
PP_1579	8755.03	-0.340988	0.14337	-2.37838	0.0173888	0.0460339
PP_4548	4129.3	-0.266071	0.111925	-2.37723	0.0174431	0.0461558
PP_0713	1744.99	-0.54525	0.229678	-2.37398	0.0175976	0.0465425
PP_3869	1036.89	1.03066	0.434206	2.37367	0.0176125	0.0465598
PP_0813	289461	0.544194	0.229386	2.3724	0.0176731	0.0466979
PP_2170	2489.15	0.27087	0.114246	2.37095	0.0177426	0.0468202
PP_5571	609.248	0.491695	0.207387	2.3709	0.0177446	0.0468202
PP_4841	1302.66	0.775575	0.327102	2.37105	0.0177376	0.0468202
PP_0606	27773.7	0.434361	0.183329	2.36929	0.0178221	0.0470024
PP_2489	2408.59	-0.296809	0.125288	-2.36901	0.0178359	0.0470166
PP_1654	17617.4	0.405702	0.171406	2.36691	0.0179372	0.0472613
PP_1236	14323.1	0.420531	0.177772	2.36557	0.0180024	0.0474106
PP_5021	1892.76	0.750101	0.317287	2.36411	0.0180736	0.0475755
PP_5351	9015.51	0.293817	0.124324	2.3633	0.0181128	0.0476562
PP_4406	11122.5	-0.559683	0.236896	-2.36257	0.0181488	0.0477285
PP_0220	976.639	1.185	0.50165	2.3622	0.0181666	0.0477527
PP_5658	3217.11	0.410617	0.173954	2.3605	0.0182505	0.0479506
PP_5079	7886.95	0.41447	0.175644	2.35972	0.0182889	0.0480289
PP_5329	4528.56	-0.313664	0.132965	-2.35899	0.0183247	0.0481001
PP_3860	731.282	1.01803	0.432019	2.35646	0.0184502	0.0484068
PP_2080	83948.5	-0.367834	0.15613	-2.35595	0.0184754	0.0484501
PP_2099	3562.95	-0.45232	0.192084	-2.3548	0.0185327	0.0485775
PP_1725	7152.71	-0.374247	0.15915	-2.35155	0.0186956	0.0489814
PP_4127	27394.3	-0.449523	0.191365	-2.34904	0.018822	0.0492895
PP_0372	1132.84	1.03513	0.440884	2.34784	0.0188826	0.0494248
PP_4573	9435.36	0.419595	0.1788	2.34674	0.0189387	0.0495484
PP_2028	3587.87	0.29887	0.127416	2.34563	0.0189952	0.0496728
PP_5523	434.35	-0.508786	0.216978	-2.34488	0.0190334	0.0497495
PP_2779	665.922	0.933983	0.398338	2.3447	0.0190426	0.04975
PP_0433	1135.48	0.377791	0.161167	2.3441	0.0190732	0.0498068
PP_2190	2521.38	-0.38813	0.165641	-2.3432	0.0191192	0.0499016
PP_2441	1226.4	-0.605234	0.258312	-2.34304	0.0191274	0.0499016
PP_1232	25373.3	-0.40707	0.173753	-2.34281	0.0191394	0.0499093
PP_1528	566.986	0.556595	0.237721	2.34138	0.0192127	0.0500742
PP_5419	74275.1	-0.473649	0.202308	-2.34122	0.0192206	0.0500742
PP_0335	8405.65	0.460057	0.196535	2.34084	0.0192402	0.0501019
PP_0379	13163.3	0.414601	0.177176	2.34006	0.0192809	0.0501844
PP_1109	6295.92	0.319909	0.136798	2.33856	0.0193583	0.0503624
PP_1526	13677.2	-0.261288	0.111803	-2.33704	0.0194374	0.050499
PP_2463	28557.3	-0.461123	0.197312	-2.33702	0.019438	0.050499
PP_2843	206.484	1.23134	0.526849	2.33717	0.0194302	0.050499
PP_1978	579.443	0.775888	0.332478	2.33365	0.0196141	0.0509326
PP_3732	1596.96	0.304302	0.130457	2.33259	0.0196697	0.0510532
PP_4374	15325.9	-0.496188	0.212825	-2.33143	0.0197305	0.0511873
PP_1480	3190.38	-0.420197	0.18042	-2.329	0.0198593	0.0514972
PP_0705	2570.2	-0.317385	0.136333	-2.32801	0.0199118	0.0516093
PP_5496	403.018	-0.421567	0.181214	-2.32635	0.0200001	0.0517835
PP_3578	26132	0.394034	0.169385	2.32625	0.020005	0.0517835
PP_4919	6188.82	-0.457415	0.196635	-2.32622	0.0200068	0.0517835
PP_4710	16487	-0.401202	0.172564	-2.32495	0.0200745	0.0519345
PP_0558	86698.9	0.485292	0.208949	2.32254	0.0202039	0.0521993
PP_2204	2744.49	-0.272534	0.117338	-2.32265	0.0201981	0.0521993
PP_2535	1019.11	0.771871	0.332342	2.32252	0.020205	0.0521993
PP_3236	425.884	-0.537077	0.231366	-2.32134	0.0202687	0.0523397
PP_4704	29765.8	-0.344713	0.148541	-2.32066	0.0203053	0.0524098
PP_1235	3799.42	0.435019	0.187536	2.31966	0.0203593	0.052525
PP_4721	12275.7	0.44939	0.193765	2.31925	0.0203813	0.0525573
PP_2115	357.468	-0.583927	0.252127	-2.316	0.0205582	0.0529863
PP_4568	1084.32	0.643514	0.277874	2.31585	0.0205667	0.0529863
PP_4914	6845.5	0.26484	0.114427	2.31449	0.0206409	0.0531529
PP_5098	8393.77	0.39844	0.172206	2.31374	0.020682	0.0532343
PP_1008	1308.74	-0.425792	0.184071	-2.31319	0.0207121	0.0532871
PP_4262	1282.92	-0.351874	0.15217	-2.31238	0.0207568	0.0533527
PP_5298	811.459	1.00366	0.434015	2.31249	0.0207507	0.0533527
PP_0751	45823.6	-0.458652	0.198463	-2.31101	0.0208322	0.0535217
PP_3022	1100.72	0.517997	0.22442	2.30816	0.02099	0.0538993
PP_5193	2120	-0.448392	0.194276	-2.30801	0.0209985	0.0538993
PP_0463	114402	0.538619	0.233456	2.30716	0.021046	0.0539963
PP_0373	445.93	-0.752469	0.32622	-2.30663	0.0210753	0.0540456
PP_2778	888.009	0.79651	0.345338	2.30647	0.0210846	0.0540456
PP_5377	1131.4	-0.350856	0.152139	-2.30616	0.0211018	0.054065
PP_1026	2943.94	0.263313	0.114255	2.30462	0.021188	0.0542607
PP_1464	85255	0.505491	0.21966	2.30124	0.021378	0.0547221
PP_5606	1512.52	0.932854	0.405586	2.30001	0.0214474	0.0548747
PP_3486	1412.9	0.712126	0.309707	2.29935	0.021485	0.0549456
PP_1940	1543.53	-0.45599	0.198444	-2.29782	0.0215718	0.0550917
PP_2062	682.948	-0.488863	0.212749	-2.29784	0.0215712	0.0550917
PP_4223	2129.35	0.406246	0.176783	2.29799	0.0215626	0.0550917
PP_1746	343.334	-0.479621	0.208916	-2.29576	0.0216898	0.0553677
PP_2543	1021.94	0.777763	0.339071	2.29381	0.0218016	0.0556276
PP_5204	1072.15	-0.418253	0.182528	-2.29144	0.0219379	0.0559497
PP_2846	331.554	0.960933	0.41943	2.29105	0.0219607	0.0559822
PP_2468	133580	0.469569	0.205052	2.29	0.0220216	0.0561117
PP_3070	465.283	-0.545314	0.238175	-2.28955	0.0220473	0.0561516
PP_2110	3440.16	0.250538	0.10948	2.28843	0.0221125	0.0562919
PP_4558	1022.8	0.311468	0.13612	2.28818	0.0221268	0.0563024
PP_4219	7964.46	0.852734	0.372699	2.28799	0.0221379	0.056305
PP_4399	5424.67	-0.356417	0.155816	-2.28743	0.0221707	0.0563629
PP_4450	2971.28	0.353011	0.154356	2.287	0.0221958	0.0564008
PP_4174	12015.9	-0.420655	0.184007	-2.28609	0.0222492	0.0565107
PP_4407	9132.01	-0.388496	0.170283	-2.28147	0.0225207	0.0571743
PP_4388	49510.4	-0.500685	0.219564	-2.28036	0.0225864	0.0573148
PP_1198	4987.3	-0.439963	0.193058	-2.27891	0.0226722	0.0575065
PP_0311	1615.34	1.02282	0.449019	2.27791	0.0227322	0.0576263
PP_3582	6711.2	0.302555	0.132829	2.27777	0.0227401	0.0576263
PP_0482	8427.8	-0.590345	0.259219	-2.27739	0.0227627	0.0576554
PP_4097	3926.84	0.33778	0.148329	2.27723	0.0227723	0.0576554
PP_5680	794.568	-0.361887	0.15901	-2.27587	0.0228537	0.0578351
PP_2020	2906.86	-0.393127	0.172807	-2.27494	0.0229094	0.0579497
PP_4821	7448.46	-0.395619	0.173952	-2.27431	0.0229476	0.0580202
PP_3665	3479.87	-0.364977	0.160541	-2.27343	0.0230004	0.0581272
PP_3704	2963.54	-0.548347	0.241286	-2.27261	0.0230499	0.0582257
PP_3852	7186.26	-0.319453	0.140732	-2.26993	0.0232117	0.0586079
PP_5061	1261.37	1.23804	0.545935	2.26774	0.0233451	0.058918
PP_1220	7034.86	0.411105	0.181304	2.26749	0.0233606	0.0589304
PP_2900	1038.35	-0.407839	0.179892	-2.26714	0.0233819	0.0589574
PP_1042	731.307	1.15077	0.507702	2.26662	0.0234137	0.059011
PP_0978	2474.59	-0.386204	0.170413	-2.26628	0.0234343	0.0590362
PP_1337	8288.82	0.290692	0.128312	2.26551	0.0234812	0.0591277
PP_0681	812.455	-0.429051	0.189425	-2.26502	0.0235115	0.0591502
PP_1778	7229.52	0.418271	0.184653	2.26518	0.0235019	0.0591502
PP_4928	3670.84	0.263333	0.11627	2.26485	0.023522	0.0591502
PP_0599	7981.21	0.315909	0.139531	2.26408	0.0235694	0.0592159
PP_1921	11441.6	-0.414299	0.18298	-2.26418	0.0235629	0.0592159
PP_2432	1890.25	0.345738	0.152859	2.26181	0.0237092	0.0595401
PP_0492	7625.82	-0.347437	0.153727	-2.26009	0.0238156	0.0597806
PP_2162	1051.31	-0.352464	0.156002	-2.25935	0.0238614	0.0598686
PP_4781	5814.16	-0.231096	0.102309	-2.2588	0.0238956	0.0599272
PP_4123	45940.5	-0.431272	0.190992	-2.25807	0.0239414	0.0600151
PP_3942	600.251	0.988781	0.438064	2.25716	0.0239979	0.0601297
PP_0461	158778	0.536745	0.237862	2.25654	0.0240368	0.0602001
PP_4467	2615.84	0.339506	0.150467	2.25635	0.0240486	0.0602025
PP_2210	1841.37	0.355753	0.157708	2.25577	0.0240848	0.0602661
PP_2077	998.141	0.79597	0.353367	2.25253	0.0242889	0.0607494
PP_4218	559.593	1.0543	0.468124	2.25218	0.0243106	0.0607766
PP_4222	1046.57	0.689462	0.306345	2.25061	0.0244102	0.0609982
PP_0615	1013.55	-0.741287	0.329669	-2.24858	0.0245392	0.0612929
PP_5186	12764.2	0.327313	0.145668	2.24699	0.0246407	0.0615189
PP_2486	2389.7	-0.339809	0.151252	-2.24665	0.0246625	0.0615459
PP_2482	1505.45	0.327639	0.146008	2.24399	0.0248331	0.0619438
PP_1923	2733.7	-0.348545	0.155524	-2.2411	0.0250198	0.0623814
PP_2068	712.7	1.19469	0.533351	2.23997	0.0250928	0.0625356
PP_1338	21413.3	0.384619	0.171728	2.2397	0.0251106	0.0625519
PP_0088	8153.94	0.37108	0.165813	2.23794	0.0252248	0.0628083
PP_0944	1141.09	0.83423	0.37284	2.2375	0.0252536	0.0628519
PP_2095	13209	0.321185	0.143569	2.23714	0.0252772	0.0628827
PP_0066	8651.62	0.240255	0.107426	2.23648	0.0253206	0.0629578
PP_4862	6206.42	0.369392	0.165178	2.23633	0.0253301	0.0629578
PP_3659	3057.78	-0.358605	0.160369	-2.23612	0.0253438	0.0629638
PP_3504	3422.28	0.396021	0.177267	2.23404	0.0254802	0.0632744
PP_4541	10425.9	-0.407116	0.182258	-2.23373	0.0255007	0.0632972
PP_5187	11322.2	0.276384	0.123816	2.2322	0.0256014	0.063519
PP_4355	3565.26	-0.318037	0.142603	-2.23023	0.0257323	0.0638152
PP_2777	394.431	0.918454	0.412074	2.22886	0.0258234	0.0639841
PP_5034	1469.88	0.371099	0.166491	2.22895	0.0258174	0.0639841
PP_4319	3354.91	-0.415311	0.186432	-2.22769	0.0259015	0.0641491
PP_1222	47353.5	0.40574	0.182156	2.22743	0.0259183	0.0641623
PP_4454	2895.5	-0.292197	0.131209	-2.22697	0.0259495	0.064211
PP_1263	1508.47	0.692055	0.311458	2.22198	0.0262845	0.0650109
PP_4156	1893.48	0.33433	0.150609	2.21986	0.0264285	0.065338
PP_1255	845.145	1.06694	0.480821	2.219	0.026487	0.0654246
PP_2834	1201.53	0.767798	0.345989	2.21914	0.0264773	0.0654246
PP_0159	3617.42	-0.470145	0.211939	-2.2183	0.0265341	0.065483
PP_5321	3854.54	0.240011	0.10819	2.21843	0.0265255	0.065483
PP_0508	87925.8	0.442769	0.199782	2.21626	0.0266736	0.0657981
PP_0075	1529.46	0.798304	0.360256	2.21594	0.0266959	0.0658095
PP_3576	645.2	1.17076	0.528359	2.21585	0.0267019	0.0658095
PP_4248	4148.61	0.460045	0.207635	2.21564	0.0267159	0.065815
CDS_14	918.304	-0.443412	0.200193	-2.21492	0.0267655	0.0659081
PP_2470	46438.7	0.404473	0.182634	2.21466	0.0267834	0.065923
PP_4618	6193.03	-0.380365	0.172028	-2.21106	0.0270315	0.0665043
PP_4511	2811.45	0.321554	0.145509	2.20985	0.0271155	0.0666814
PP_1004	1562.98	-0.418842	0.189612	-2.20895	0.0271781	0.0668056
PP_2447	2037.38	0.328408	0.148683	2.20878	0.02719	0.0668056
PP_0096	37460.1	0.382256	0.173109	2.20819	0.0272312	0.0668773
PP_2414	1088.16	-0.31171	0.141191	-2.20772	0.027264	0.0669283
PP_1683	1157.6	0.39278	0.178266	2.20333	0.0275713	0.067653
PP_2733	1508.71	-0.457349	0.207851	-2.20037	0.0277809	0.0681373
PP_0641	5752.43	-0.443741	0.201689	-2.20012	0.0277981	0.0681495
PP_1543	4712.68	0.423129	0.192397	2.19925	0.0278598	0.0682355
PP_3951	1411.38	0.357624	0.162622	2.19911	0.02787	0.0682355
PP_4912	27743.7	0.378412	0.172053	2.19938	0.0278507	0.0682355
PP_4796	9208.86	0.359394	0.163486	2.19832	0.0279261	0.0683429
PP_4471	2982.27	0.282397	0.128543	2.19691	0.0280271	0.0685599
PP_3256	616.827	0.734246	0.334618	2.19428	0.028215	0.0689893
PP_0760	1362.83	0.326947	0.149035	2.19377	0.0282522	0.0690499
PP_2926	1609.63	-0.451972	0.206207	-2.19183	0.0283915	0.06936
PP_4205	2214.89	-0.391523	0.178701	-2.19094	0.0284559	0.0694868
PP_3035	2967.43	0.451193	0.206344	2.1866	0.0287716	0.0702268
PP_3226	955.086	0.681175	0.311614	2.18595	0.028819	0.0703117
PP_0495	1494.5	0.429823	0.196858	2.18342	0.0290049	0.0707344
PP_2046	1510.66	0.320869	0.147053	2.182	0.0291096	0.0709585
PP_0250	842.444	0.431505	0.198034	2.17894	0.0293361	0.0714482
PP_4962	1943.9	-0.398851	0.183038	-2.17906	0.0293272	0.0714482
PP_1682	1611.66	0.531242	0.244056	2.17672	0.0295015	0.0718197
PP_1401	3072.02	0.265774	0.122195	2.17501	0.0296295	0.0720819
PP_2367	961.112	0.867387	0.398811	2.17493	0.0296351	0.0720819
PP_0070	1217.55	0.373694	0.171947	2.17331	0.0297574	0.0723219
PP_4585	3141.74	-0.295029	0.135753	-2.17327	0.0297598	0.0723219
PP_5314	5148.79	0.313595	0.144351	2.17245	0.0298216	0.0724405
PP_1852	2278.3	-0.321748	0.148319	-2.16929	0.0300606	0.0729893
PP_2051	2377.17	-0.384921	0.177604	-2.1673	0.0302121	0.0733253
PP_2766	622.482	1.14904	0.530235	2.16703	0.0302323	0.0733422
PP_2640	1526.76	0.358899	0.16565	2.1666	0.0302652	0.07339
PP_1179	101810	0.407034	0.188066	2.16431	0.0304404	0.073783
PP_4217	2672.74	0.465162	0.215087	2.16266	0.0305671	0.0740576
PP_0529	2344.07	0.359809	0.166726	2.15809	0.0309212	0.0748831
PP_2602	1523.89	0.281455	0.130474	2.15717	0.0309922	0.0750223
PP_2060	502.421	0.626958	0.290832	2.15574	0.0311042	0.0752501
PP_2781	907.763	0.754475	0.350003	2.15562	0.0311133	0.0752501
PP_1525	16444.4	0.314475	0.145964	2.15448	0.0312029	0.0754341
PP_5556	919.873	0.323532	0.150286	2.15277	0.0313364	0.0757239
PP_4027	2208.04	-0.296606	0.137839	-2.15183	0.0314108	0.0758708
PP_1950	1018.56	-0.288909	0.134326	-2.15081	0.0314914	0.0760325
PP_5681	334.537	-0.620258	0.28852	-2.14979	0.0315717	0.0761934
PP_5554	1490.47	0.43255	0.201265	2.14916	0.0316217	0.0762811
PP_1264	1414.38	1.07269	0.499671	2.14678	0.0318104	0.0766698
PP_5623	3043.77	0.427941	0.199327	2.14693	0.0317991	0.0766698
PP_3313	673.139	-0.522567	0.243441	-2.14659	0.0318263	0.0766749
PP_2059	862.835	-0.409762	0.191087	-2.14437	0.0320033	0.0770013
PP_2695	618.06	0.791155	0.368927	2.14447	0.031995	0.0770013
PP_4288	1469.77	-0.300524	0.140134	-2.14454	0.0319894	0.0770013
PP_4024	1023.31	0.574921	0.268192	2.14369	0.0320575	0.0770661
PP_4842	995.315	1.19328	0.556646	2.14369	0.0320578	0.0770661
PP_1064	1001.57	0.934824	0.43653	2.14149	0.0322345	0.0774572
PP_0404	115248	0.403377	0.188437	2.14064	0.0323029	0.0775719
PP_4733	13906.7	0.4013	0.187475	2.14055	0.03231	0.0775719
PP_2448	4260.68	-0.233725	0.109224	-2.13987	0.0323652	0.0776479
PP_3056	931.693	0.445655	0.208268	2.13982	0.0323696	0.0776479
PP_3871	353.499	1.46684	0.685641	2.13937	0.0324058	0.0777013
PP_0840	6751.06	0.293939	0.137506	2.13764	0.0325459	0.0780038
PP_2819	1111.67	0.723348	0.338675	2.13582	0.0326941	0.0783253
PP_5288	27511.2	-0.348948	0.163441	-2.13502	0.0327597	0.0784487
PP_5007	37311.4	-0.419422	0.196495	-2.13452	0.0328005	0.0785126
PP_0864	6410.65	0.37198	0.174317	2.13393	0.0328484	0.0785596
PP_3741	2845.73	0.314605	0.147421	2.13406	0.0328379	0.0785596
PP_1765	6863.97	0.273527	0.128235	2.13302	0.0329234	0.0786715
PP_2765	628.166	1.1298	0.529657	2.13309	0.0329176	0.0786715
PP_0724	5502.05	0.34013	0.159552	2.13178	0.0330245	0.0788794
PP_0153	35609.7	0.493574	0.231664	2.13056	0.0331257	0.0790813
PP_5516	3170.78	0.536502	0.25183	2.13041	0.0331375	0.0790813
PP_1845	6477.01	0.362905	0.170401	2.12971	0.0331957	0.0791863
PP_2932	12271.5	0.332924	0.156514	2.12712	0.0334099	0.0796632
PP_1066	7430.51	0.322271	0.151571	2.1262	0.0334865	0.0798117
PP_3931	24329	-0.349184	0.164405	-2.12393	0.0336763	0.0802298
PP_2289	720.599	-0.524906	0.247221	-2.12322	0.0337351	0.0803272
PP_4092	1023.6	0.559295	0.263434	2.12309	0.0337461	0.0803272
PP_2939	3343.83	-0.432318	0.203664	-2.12269	0.0337794	0.0803577
PP_3932	7159.33	-0.260162	0.122577	-2.12244	0.0338006	0.0803577
PP_5333	2232.5	-0.271241	0.127798	-2.12242	0.0338022	0.0803577
PP_3069	2144.36	0.63852	0.300886	2.12213	0.0338268	0.080382
PP_4804	14588.3	0.350459	0.165239	2.12092	0.0339283	0.0805889
PP_1372	4041.97	-0.372324	0.175716	-2.11889	0.0340995	0.080961
PP_3011	1812.77	0.400416	0.189035	2.11821	0.0341569	0.0810626
PP_2767	364.092	1.48471	0.701018	2.11793	0.0341808	0.0810848
PP_0805	38018.5	-0.393959	0.186199	-2.1158	0.0343622	0.0814111
PP_3903	549.798	0.434039	0.205125	2.11597	0.0343473	0.0814111
PP_4128	12367.9	-0.396553	0.187419	-2.11587	0.034356	0.0814111
PP_2294	5405.85	-0.426319	0.201526	-2.11546	0.034391	0.0814151
PP_3650	2826.04	-0.358211	0.169332	-2.11543	0.0343931	0.0814151
PP_1609	1735.97	-0.415364	0.19638	-2.11511	0.0344209	0.0814461
PP_3594	731.219	0.557503	0.263603	2.11494	0.0344355	0.0814461
PP_4769	1165.93	0.330828	0.156445	2.11466	0.0344589	0.081467
PP_2065	2046.47	0.802127	0.37951	2.11359	0.0345507	0.081632
PP_2994	2835.17	-0.243949	0.115424	-2.1135	0.034558	0.081632
PP_5063	12866.1	0.3192	0.151227	2.11074	0.0347949	0.0821566
PP_1566	3342.6	-0.34304	0.16263	-2.10932	0.0349165	0.082409
PP_2070	583.727	0.760276	0.360474	2.1091	0.034936	0.0824167
PP_4976	90857.9	-0.442245	0.2097	-2.10894	0.0349494	0.0824167
PP_3086	700.542	0.412037	0.195435	2.10831	0.0350043	0.0825111
PP_5407	1559.61	-0.41694	0.197811	-2.10777	0.0350508	0.0825858
PP_3008	1712.33	-0.374139	0.17754	-2.10735	0.0350874	0.0826021
CDS_26	1051.57	0.56427	0.267761	2.10736	0.0350863	0.0826021
PP_2089	1.04822e+06	0.418037	0.198416	2.10687	0.0351289	0.0826649
PP_2350	900.226	0.654408	0.310648	2.10659	0.0351534	0.0826845
PP_3437	5678.18	-0.268854	0.127635	-2.10643	0.0351669	0.0826845
PP_4566	785.89	0.957573	0.455254	2.10338	0.0354323	0.0832735
PP_5719	8228.51	0.351719	0.167254	2.1029	0.0354743	0.0833369
PP_5338	23576.3	0.369122	0.175556	2.10259	0.0355015	0.0833656
PP_4304	1737.46	0.29764	0.141673	2.10089	0.0356507	0.0836807
PP_0352	560.39	0.895238	0.426426	2.0994	0.035782	0.0839536
PP_4122	23367.4	-0.409443	0.195107	-2.09856	0.0358561	0.084092
PP_1964	10990	0.355214	0.169474	2.09598	0.0360838	0.0845842
PP_3893	1124.49	0.799971	0.381694	2.09584	0.0360963	0.0845842
PP_3507	24739	0.36628	0.174795	2.09549	0.0361277	0.0845865
PP_3609	584.095	-0.673118	0.321214	-2.09554	0.0361228	0.0845865
PP_0587	2094.51	0.378997	0.180889	2.0952	0.0361536	0.0846117
PP_2157	2152.44	0.343645	0.164154	2.09343	0.0363105	0.0849432
PP_1492	16638.6	-0.30679	0.146563	-2.09323	0.0363288	0.0849502
PP_2909	959.056	0.558899	0.267204	2.09166	0.0364693	0.085243
PP_0267	2049.38	0.754435	0.361032	2.08966	0.0366484	0.0856257
PP_1124	1040.76	-0.472184	0.22599	-2.0894	0.0366714	0.0856434
PP_0438	2308.66	0.354957	0.169992	2.08808	0.0367905	0.0858856
PP_4283	13998	-0.34932	0.167345	-2.08743	0.0368494	0.0859871
PP_3193	517.069	0.673501	0.322719	2.08696	0.0368921	0.0860506
PP_5291	2417.2	0.400505	0.192029	2.08565	0.0370099	0.0862893
PP_2092	761.968	1.08979	0.522595	2.08535	0.037038	0.0863105
PP_3059	852.14	0.801516	0.384381	2.08521	0.03705	0.0863105
PP_1052	346.239	1.17432	0.563345	2.08455	0.0371102	0.0864146
PP_2029	2711.27	0.278363	0.133622	2.08321	0.0372319	0.0866618
PP_4340	11019.3	-0.452717	0.217439	-2.08204	0.0373387	0.0868742
PP_5708	245.405	0.649509	0.311988	2.08184	0.0373571	0.0868805
PP_3208	737.438	0.798619	0.383706	2.08133	0.0374038	0.0869529
PP_5461	997.205	-0.361587	0.173799	-2.08049	0.0374808	0.0870956
PP_2008	2396.56	0.461687	0.222071	2.079	0.037617	0.0873756
PP_4726	21294.2	0.468145	0.225289	2.07798	0.0377112	0.087558
PP_2423	5946.45	0.272541	0.131215	2.07706	0.0377963	0.0876824
PP_4250	172600	-0.428105	0.206101	-2.07716	0.0377871	0.0876824
PP_2859	811.521	0.498108	0.239858	2.07668	0.0378308	0.0877258
PP_0449	115309	0.436994	0.210446	2.07651	0.0378466	0.087726
PP_1731	3452.88	-0.32695	0.157709	-2.07312	0.0381608	0.0884175
PP_1301	2323.8	0.336906	0.162564	2.07245	0.0382234	0.0885257
PP_2989	1194.64	-0.318654	0.153783	-2.0721	0.038256	0.0885645
PP_2207	1730.57	-0.437639	0.211292	-2.07126	0.0383349	0.0887102
PP_5439	524.754	0.66343	0.320489	2.07006	0.0384469	0.0889325
PP_0015	1292.11	-0.354492	0.171795	-2.06345	0.0390696	0.0903354
PP_1700	3134.15	0.286718	0.139137	2.06068	0.0393332	0.090907
PP_5631	640.387	-0.335104	0.162654	-2.06023	0.0393765	0.0909695
PP_1416	3356.96	-0.354157	0.171925	-2.05995	0.0394029	0.0909927
PP_3176	841.075	0.867441	0.421434	2.05831	0.0395603	0.0913182
PP_2064	880.842	0.792528	0.385372	2.05653	0.0397318	0.091676
PP_3992	1004.47	0.749406	0.364771	2.05446	0.0399315	0.0920988
PP_4132	488.856	-0.409545	0.19945	-2.05338	0.0400362	0.092302
PP_0652	1205.1	0.752093	0.366361	2.05287	0.040085	0.0923762
PP_5137	709.877	1.36813	0.666544	2.05257	0.0401145	0.092406
PP_2908	2945.38	0.249472	0.121623	2.0512	0.0402479	0.0926749
PP_0703	1321.21	0.448686	0.2192	2.04692	0.0406658	0.0935986
PP_4895	20485.1	-0.361072	0.176428	-2.04657	0.0407006	0.0936399
PP_0485	21869.2	-0.374606	0.18311	-2.0458	0.0407764	0.093737
PP_2592	445.131	0.974829	0.476466	2.04596	0.0407607	0.093737
PP_0663	331.656	0.993321	0.485642	2.04538	0.0408175	0.0937926
PP_1143	4741.11	-0.312134	0.152629	-2.04505	0.0408504	0.0938295
PP_0664	904.881	0.798795	0.390947	2.04323	0.0410296	0.0941736
PP_4779	34080.4	0.37352	0.182813	2.04319	0.041034	0.0941736
PP_0838	25591.1	-0.376594	0.184436	-2.04187	0.0411644	0.0943655
PP_2246	1114.94	0.592163	0.289998	2.04196	0.0411557	0.0943655
PP_4400	647.174	0.586842	0.28741	2.04183	0.0411684	0.0943655
PP_0297	860.476	1.15749	0.567117	2.041	0.0412507	0.0945153
PP_5116	1270.16	0.856658	0.419793	2.04067	0.0412837	0.0945504
PP_5352	34252.8	0.308222	0.151052	2.04051	0.0413	0.0945504
PP_5683	381.063	-0.562026	0.275471	-2.04024	0.0413267	0.0945725
PP_2741	2494.54	-0.313145	0.153501	-2.04002	0.0413485	0.0945836
PP_1437	1952.97	0.390451	0.191453	2.0394	0.0414098	0.0946849
PP_0621	637.785	-0.363479	0.178243	-2.03923	0.041427	0.0946854
PP_5265	6136.81	0.359126	0.17619	2.03829	0.0415214	0.0948302
PP_5380	15877.1	-0.299158	0.146771	-2.03826	0.0415244	0.0948302
PP_0114	9663.03	0.355343	0.174409	2.03741	0.0416091	0.0949846
PP_4498	6028.85	-0.364744	0.179127	-2.03622	0.0417279	0.0952168
PP_0138	3273.83	0.276799	0.136008	2.03517	0.0418338	0.0954194
PP_5633	2760.94	-0.424242	0.208481	-2.03492	0.041859	0.0954379
PP_2211	2456.49	0.226753	0.11147	2.0342	0.041931	0.0955628
PP_4455	4752.4	-0.300712	0.147862	-2.03373	0.0419786	0.0956322
PP_3490	4300.06	0.769488	0.378445	2.03329	0.0420235	0.0956953
PP_0235	12235.7	-0.400868	0.197215	-2.03265	0.0420877	0.0958024
PP_1994	4121.74	0.257069	0.126575	2.03096	0.0422592	0.0961534
PP_3953	2978.16	-0.212018	0.104411	-2.0306	0.0422955	0.0961968
PP_4387	5421.62	-0.48087	0.236952	-2.02939	0.0424181	0.0964362
PP_2597	1634.86	0.358134	0.176498	2.0291	0.0424477	0.0964643
PP_0706	5569.71	-0.317366	0.156449	-2.02855	0.0425041	0.0965135
PP_4753	11025.3	0.269873	0.13303	2.02865	0.0424936	0.0965135
PP_4265	48315	-0.367613	0.181337	-2.02724	0.0426381	0.0967785
PP_0462	67016.7	0.506108	0.249956	2.02478	0.0428895	0.0971511
PP_2005	6646.08	-0.273377	0.13501	-2.02487	0.0428812	0.0971511
PP_2225	2243.48	0.29964	0.147952	2.02525	0.0428422	0.0971511
PP_5709	1332.31	0.537405	0.265392	2.02495	0.0428729	0.0971511
PP_5060	4070.8	0.747843	0.369228	2.02543	0.0428237	0.0971511
PP_0494	17474.6	-0.284309	0.140427	-2.0246	0.0429085	0.0971546
PP_0832	23420.8	0.348408	0.172106	2.02438	0.0429308	0.0971655
PP_2814	1120.27	-0.485408	0.239977	-2.02272	0.0431016	0.0974994
PP_3627	4113.49	-0.415487	0.205421	-2.02261	0.0431133	0.0974994
PP_0280	1677.04	0.250058	0.123663	2.02209	0.043167	0.0975465
PP_4832	1311.47	0.408051	0.201799	2.02207	0.0431691	0.0975465
PP_1831	1048.23	0.782662	0.387106	2.02183	0.0431938	0.0975626
PP_3482	564.009	0.930287	0.460612	2.01968	0.0434168	0.0979869
PP_5078	364680	-0.415444	0.205695	-2.01971	0.043413	0.0979869
PP_4799	3459.3	-0.27641	0.137018	-2.01732	0.0436621	0.0984208
PP_5361	153412	0.407347	0.201912	2.01745	0.0436486	0.0984208
PP_0002	23573.6	0.354334	0.175627	2.01754	0.0436397	0.0984208
PP_1981	2376.21	0.297618	0.147572	2.01676	0.0437203	0.0985121
PP_4714	14661.6	-0.403696	0.200203	-2.01643	0.0437549	0.0985503
PP_0951	57628.8	-0.374069	0.185588	-2.01558	0.0438436	0.0987102
PP_1262	5442.1	0.327579	0.162586	2.0148	0.0439251	0.0988537
PP_2922	883.093	0.678411	0.336792	2.01434	0.0439744	0.0988846
PP_4679	39037.4	0.390671	0.193937	2.01442	0.0439659	0.0988846
PP_3415	4301.34	0.260245	0.129238	2.01369	0.0440422	0.0989971
CDS_11	15882.3	0.297057	0.147531	2.01352	0.0440601	0.0989974
PP_0079	881.692	0.795755	0.395296	2.01306	0.044108	0.0990651
PP_2696	708.239	0.704327	0.350158	2.01146	0.0442771	0.0994049
PP_0984	979.365	-0.321392	0.159799	-2.01122	0.0443019	0.0994205
PP_1422	3417.43	0.276869	0.137679	2.01098	0.0443276	0.0994381
PP_1047	897.938	1.15846	0.576207	2.01049	0.0443798	0.0995151
PP_3349	726.773	1.00982	0.502449	2.00979	0.0444533	0.0996398
PP_4142	2972.34	-0.321965	0.160216	-2.00956	0.0444774	0.0996537
CDS_32	1305.25	1.07497	0.535056	2.00908	0.0445283	0.0997276
PP_4578	1086.42	0.756893	0.37679	2.00879	0.0445593	0.099757
PP_0635	15796.5	0.299118	0.148956	2.00809	0.0446334	0.0998827
PP_3370	4649.99	0.240281	0.119762	2.00632	0.044822	0.100264
PP_0750	1673.43	0.482908	0.240777	2.00563	0.0448961	0.10035
PP_3905	692.346	0.474807	0.236738	2.00562	0.0448964	0.10035
PP_3881	1022.58	0.852221	0.424979	2.00533	0.0449282	0.100381
PP_4559	4269.07	-0.329166	0.164238	-2.0042	0.0450486	0.10061
PP_3571	1112.05	0.614773	0.3068	2.00383	0.0450886	0.100659
PP_4752	2472.06	-0.408193	0.20393	-2.00163	0.0453243	0.101144
PP_5514	557.573	-0.530108	0.265031	-2.00017	0.0454816	0.101455
PP_2229	1517.45	-0.321179	0.160644	-1.99932	0.0455732	0.101618
PP_4275	9565.44	0.315989	0.158065	1.9991	0.0455974	0.101632
PP_3001	978.774	0.699941	0.350284	1.99821	0.0456938	0.101806
PP_1521	417.605	-0.447144	0.223872	-1.99732	0.0457904	0.10198
PP_4971	5723.74	0.232266	0.116351	1.99625	0.0459065	0.102198
PP_3965	1172.01	1.08072	0.541792	1.9947	0.0460751	0.102532
PP_3879	828.154	0.792529	0.397536	1.9936	0.0461953	0.102759
PP_2719	311.765	-0.471575	0.236669	-1.99255	0.0463103	0.102973
PP_1605	3938.55	0.291498	0.146348	1.99181	0.0463924	0.103115
PP_2626	793.432	0.886691	0.445686	1.9895	0.0466463	0.103638
PP_2791	658.977	0.980173	0.493085	1.98784	0.0468295	0.104003
CDS_2	15937.3	0.292183	0.147032	1.98721	0.0468995	0.104117
PP_0534	596.539	0.847407	0.426654	1.98617	0.0470145	0.104297
PP_1250	15822.7	0.293947	0.147999	1.98614	0.0470179	0.104297
CDS_29	374479	-0.406287	0.204643	-1.98534	0.0471062	0.104451
PP_5221	821.414	0.541344	0.272754	1.98473	0.0471741	0.10456
PP_4442	1298.89	1.06979	0.539105	1.98438	0.0472132	0.104605
PP_2224	3074.37	0.383234	0.193216	1.98345	0.0473177	0.104795
PP_1252	15930.8	0.291079	0.146804	1.98278	0.0473921	0.104889
PP_1946	848.449	-0.488044	0.246148	-1.98273	0.0473976	0.104889
PP_1523	2283.1	-0.322433	0.162676	-1.98206	0.0474724	0.105012
PP_1335	20163.5	0.332302	0.167795	1.98041	0.0476579	0.105381
PP_2931	2124	0.303677	0.153405	1.97957	0.0477519	0.105547
PP_3172	15954.9	0.293626	0.148366	1.97907	0.0478084	0.10563
PP_4892	53197.1	0.394605	0.199476	1.97821	0.0479049	0.105801
PP_5331	15365.2	-0.38143	0.192845	-1.97791	0.0479391	0.105835
PP_2847	507.548	0.625113	0.316194	1.97699	0.0480426	0.106021
PP_2474	5691.69	0.38309	0.193839	1.97633	0.0481173	0.106144
PP_0702	713.711	1.24886	0.632215	1.97538	0.0482251	0.10634
PP_3944	689.033	0.929727	0.470829	1.97466	0.0483066	0.106441
PP_4007	3807.68	0.40123	0.203191	1.97464	0.0483092	0.106441
PP_3820	15956	0.29464	0.14936	1.97269	0.0485312	0.106865
PP_4950	12219.9	-0.310476	0.157394	-1.97261	0.04854	0.106865
PP_5255	852.648	0.764604	0.387657	1.97237	0.048567	0.106882
PP_3500	1256.18	1.04815	0.531652	1.9715	0.0486666	0.107059
PP_3067	5063.54	0.347217	0.176155	1.97108	0.0487144	0.107122
PP_2109	1905.67	-0.333463	0.169236	-1.9704	0.0487925	0.107251
PP_3062	1558.93	1.00274	0.50902	1.96995	0.0488442	0.107322
CDS_21	1259.3	1.04624	0.53119	1.96961	0.0488825	0.107364
PP_3517	969.548	-0.564155	0.286705	-1.96772	0.0491003	0.1078
PP_3708	8443.12	0.316319	0.160802	1.96713	0.0491678	0.107906
PP_3457	524.991	0.822353	0.418363	1.96565	0.0493396	0.10824
PP_2343	4403.1	-0.370967	0.18877	-1.96519	0.0493928	0.108271
PP_3980	1259.28	1.04385	0.531161	1.96522	0.0493889	0.108271
PP_1113	20406.5	0.384796	0.19583	1.96495	0.0494204	0.108289
PP_4820	9970.33	-0.33227	0.169136	-1.96451	0.0494708	0.108357
PP_0350	1357.73	1.06263	0.541109	1.9638	0.049553	0.108495
PP_1193	1211.35	-0.675291	0.343984	-1.96315	0.0496293	0.108619
PP_1846	15899.6	0.293439	0.149605	1.96143	0.0498292	0.109014
PP_4513	772.464	0.374597	0.191041	1.96081	0.0499007	0.109127
PP_4771	3070.66	0.330127	0.168456	1.95973	0.0500275	0.109362
PP_3481	359.449	1.09375	0.558419	1.95866	0.0501525	0.109549
PP_4824	11257.2	-0.214584	0.109553	-1.95873	0.0501442	0.109549
PP_0517	17345.4	-0.412749	0.210837	-1.95767	0.0502688	0.10973
PP_5609	806.004	0.375312	0.191719	1.95762	0.0502749	0.10973
PP_3015	205.885	-0.727356	0.371688	-1.9569	0.0503589	0.10987
PP_3873	357.105	0.86275	0.440988	1.9564	0.050418	0.109956
PP_2034	919.584	0.841164	0.430033	1.95604	0.0504599	0.110005
PP_0611	1530.06	-0.296747	0.15184	-1.95434	0.0506611	0.1104
PP_3289	768.653	-0.486246	0.249006	-1.95275	0.0508491	0.110766
PP_2100	2839	0.689104	0.353068	1.95176	0.0509666	0.110979
PP_4852	1087.82	0.546147	0.2802	1.94913	0.05128	0.111574
PP_4887	4392.48	-0.371194	0.190425	-1.94929	0.0512605	0.111574
PP_0689	12834.5	0.527233	0.270643	1.94808	0.0514057	0.111732
PP_1014	157295	-0.387427	0.198883	-1.94802	0.0514126	0.111732
PP_2614	2004.12	0.719898	0.369514	1.94823	0.0513876	0.111732
PP_1345	58833.4	0.333313	0.171174	1.94721	0.0515091	0.111898
PP_0325	9771.89	0.233816	0.120157	1.94593	0.0516637	0.11219
PP_1575	723.928	-0.53207	0.273624	-1.94453	0.0518315	0.11251
PP_5033	1796.76	0.724525	0.372688	1.94405	0.0518891	0.112591
PP_0498	3670.63	-0.30397	0.156416	-1.94334	0.0519753	0.112726
PP_4273	355.04	0.911791	0.46922	1.9432	0.0519915	0.112726
PP_5328	3237.35	0.482505	0.248375	1.94265	0.0520585	0.112827
PP_1304	146388	0.403932	0.208037	1.94163	0.0521816	0.11305
PP_5156	8633.3	-0.38872	0.200225	-1.94141	0.0522084	0.113064
PP_5113	14107.2	0.283704	0.146184	1.94073	0.0522916	0.1132
PP_2484	1189.81	-0.458019	0.236038	-1.94044	0.052326	0.113231
PP_2921	1268.29	0.365094	0.188179	1.94014	0.0523629	0.113266
PP_5070	8300.26	0.329026	0.16962	1.93978	0.0524065	0.113317
PP_3029	1580.9	0.581897	0.300017	1.93955	0.0524346	0.113334
PP_2748	350.882	1.18503	0.611056	1.93932	0.0524625	0.11335
PP_2055	951.276	0.744035	0.383781	1.9387	0.0525383	0.113426
PP_5551	6184.45	-0.415113	0.214111	-1.93877	0.0525294	0.113426
PP_5444	1226.17	-0.313971	0.161968	-1.93848	0.0525652	0.11344
PP_5410	1273.6	0.416107	0.21479	1.93727	0.0527121	0.113713
PP_3596	2013.8	0.395334	0.204085	1.9371	0.0527328	0.113713
PP_0422	14753.2	-0.410455	0.211961	-1.93646	0.0528112	0.113838
PP_2918	4240.81	-0.187943	0.0971173	-1.93521	0.0529641	0.114124
PP_5639	1722.94	0.350443	0.181104	1.93503	0.0529864	0.114128
PP_0661	885.649	0.749677	0.3875	1.93465	0.0530332	0.114184
PP_2725	672.992	-0.527673	0.273087	-1.93225	0.0533281	0.114775
PP_2409	498.443	1.24421	0.64425	1.93125	0.0534525	0.114998
PP_5009	4867.74	0.639326	0.331557	1.92825	0.0538236	0.115752
PP_2379	4430.96	0.296821	0.154015	1.92723	0.0539516	0.115982
PP_3276	546.638	0.890019	0.461972	1.92656	0.0540341	0.116115
PP_4518	1992.13	-0.289956	0.150534	-1.92618	0.0540816	0.116172
PP_2117	5272.34	0.197326	0.102491	1.92531	0.0541908	0.116362
PP_5615	403.979	-0.361779	0.188032	-1.92403	0.0543514	0.116662
PP_1798	2746.3	0.309481	0.160979	1.9225	0.0545434	0.117029
PP_2978	614.877	-0.391267	0.203568	-1.92204	0.0546007	0.117107
PP_5495	8995.87	-0.375819	0.195636	-1.92101	0.0547303	0.117339
PP_4727	285035	0.382816	0.199367	1.92015	0.0548384	0.117526
PP_4756	1194.57	0.833907	0.434622	1.91869	0.055023	0.117876
PP_3053	189.194	1.08386	0.564968	1.91844	0.0550554	0.1179
PP_4482	4537.03	0.240219	0.125258	1.91779	0.0551374	0.118002
PP_5071	763.689	1.04185	0.543275	1.91773	0.0551452	0.118002
PP_1539	2407.73	-0.229822	0.119882	-1.91706	0.0552301	0.118138
PP_0522	2888.9	-0.339462	0.177152	-1.91622	0.0553371	0.118322
PP_1256	1383.32	0.68956	0.36069	1.91178	0.0559045	0.119489
PP_0225	10760.1	0.321825	0.168362	1.9115	0.0559399	0.119519
PP_4853	928.804	0.581895	0.304622	1.91022	0.0561052	0.119826
PP_2961	1593.12	0.263795	0.138121	1.90989	0.0561477	0.119871
PP_4161	1006.41	1.01878	0.533588	1.90931	0.0562227	0.119985
PP_2788	245.017	0.700678	0.367283	1.90773	0.0564262	0.120373
PP_1807	13583.7	0.337418	0.176901	1.90739	0.0564703	0.120421
PP_3619	1064.12	0.676188	0.35468	1.90647	0.0565886	0.120627
PP_3312	715.514	-0.651328	0.341703	-1.90613	0.056634	0.120678
PP_3560	2774.52	-0.23213	0.121841	-1.90518	0.0567563	0.120892
PP_4843	782.231	1.10976	0.582603	1.90483	0.0568025	0.120944
PP_3993	5058.4	-0.297034	0.155984	-1.90426	0.0568769	0.121056
PP_1567	7558.39	-0.354269	0.1861	-1.90365	0.0569562	0.121179
PP_1855	3268.62	-0.314015	0.164994	-1.9032	0.0570149	0.121257
PP_4453	5941.92	-0.305365	0.160476	-1.90287	0.0570571	0.121301
PP_1420	1510.33	-0.303023	0.159267	-1.90261	0.0570916	0.121328
PP_2282	621.759	0.708187	0.372285	1.90227	0.0571356	0.121375
PP_1439	108.273	1.28357	0.675052	1.90144	0.0572442	0.121559
PP_2485	2048.96	-0.299494	0.157611	-1.90021	0.0574053	0.121808
PP_3772	3490.68	0.241487	0.127079	1.90029	0.057395	0.121808
PP_2985	722.07	0.28149	0.148163	1.89987	0.0574496	0.12184
PP_3616	2864.98	0.807819	0.42522	1.89977	0.0574639	0.12184
PP_0226	12741	0.316967	0.166891	1.89925	0.0575317	0.121937
PP_2786	483.994	0.853676	0.449875	1.89759	0.0577507	0.122262
PP_5558	1987.43	-0.387985	0.20446	-1.8976	0.0577482	0.122262
PP_5690	282.354	0.633054	0.333594	1.89768	0.0577381	0.122262
PP_1554	494.702	0.465986	0.245625	1.89714	0.0578093	0.122293
PP_3577	731.355	0.521794	0.275021	1.89729	0.0577895	0.122293
PP_3078	6039.04	-0.205077	0.108125	-1.89666	0.0578723	0.12238
PP_1908	5289.12	0.252397	0.133139	1.89573	0.0579953	0.122593
PP_0453	49348.5	0.400961	0.211547	1.89537	0.058043	0.122634
PP_0569	1433.38	0.688726	0.363395	1.89525	0.0580587	0.122634
PP_5008	802.733	0.346114	0.182674	1.89471	0.0581302	0.122739
PP_0224	955.674	0.939874	0.496095	1.89454	0.0581527	0.12274
PP_3085	653.766	0.78191	0.412798	1.89417	0.0582026	0.122799
PP_2461	1090.71	-0.370837	0.195813	-1.89383	0.0582475	0.122847
PP_2749	460.275	1.07611	0.56839	1.89326	0.058323	0.12296
PP_1065	771.095	0.318671	0.168525	1.89095	0.0586313	0.123563
PP_2962	1627.52	-0.387346	0.204879	-1.89061	0.0586762	0.123611
PP_4246	3258.33	-0.266198	0.140881	-1.88953	0.0588209	0.123869
PP_4978	3176.19	-0.206836	0.109485	-1.88917	0.0588691	0.123923
PP_2907	8537.63	-0.321327	0.17018	-1.88816	0.0590044	0.124161
PP_0734	7808.33	0.334971	0.17757	1.88642	0.0592385	0.124571
PP_4917	3717.22	0.206113	0.109264	1.88638	0.0592438	0.124571
PP_3057	541.608	0.463809	0.245966	1.88566	0.0593404	0.124727
PP_4004	19209.6	0.257026	0.136353	1.88501	0.0594286	0.124865
PP_1332	37779.8	0.334769	0.177634	1.8846	0.0594839	0.124894
PP_4801	12309.2	-0.344118	0.182597	-1.88457	0.0594873	0.124894
PP_3267	790.352	-0.373705	0.198336	-1.8842	0.0595382	0.124954
PP_4813	5163.34	0.22943	0.121825	1.88328	0.0596628	0.125168
PP_0124	8350.34	-0.409682	0.217653	-1.88227	0.0597995	0.125408
PP_3861	224.989	1.09789	0.583639	1.88112	0.0599557	0.125688
PP_2948	4805.71	0.282313	0.15013	1.88045	0.060047	0.125832
PP_1035	1292.51	0.253882	0.135196	1.87788	0.060397	0.126518
PP_3302	1721.67	0.809396	0.431192	1.87711	0.0605026	0.126691
PP_0839	4339.17	0.235921	0.125726	1.87647	0.0605909	0.126734
PP_1606	37806.8	0.284649	0.151677	1.87668	0.0605614	0.126734
PP_2712	753.363	0.422109	0.224941	1.87654	0.0605817	0.126734
PP_1438	641.103	0.610424	0.325357	1.87616	0.0606328	0.126774
PP_5058	23521.5	0.316868	0.16912	1.87363	0.0609815	0.127455
PP_1555	2539.53	0.200419	0.106997	1.87314	0.0610497	0.127502
PP_3387	3688.94	0.317326	0.169405	1.87318	0.061043	0.127502
PP_1181	1978.54	-0.252645	0.135016	-1.87122	0.0613146	0.128007
PP_0973	5372.52	0.26002	0.139063	1.8698	0.0615114	0.12837
PP_5325	2271.4	0.226198	0.120997	1.86945	0.0615601	0.128423
PP_0937	12683.3	-0.308466	0.16518	-1.86745	0.0618393	0.128957
PP_4017	12788.2	0.294807	0.157926	1.86674	0.0619377	0.129114
PP_5608	1447.81	0.368639	0.197573	1.86583	0.0620646	0.12933
PP_1942	3688.04	-0.305352	0.163671	-1.86564	0.0620911	0.129337
PP_2122	5102.89	-0.291599	0.156369	-1.86481	0.0622077	0.129531
PP_4458	2500.96	-0.184329	0.0989086	-1.86363	0.0623738	0.129829
PP_1328	4929.55	-0.327015	0.175519	-1.86313	0.0624441	0.129927
PP_4738	511.838	-0.642849	0.345119	-1.86269	0.0625058	0.130006
PP_4560	5501.97	-0.322152	0.172997	-1.86218	0.062578	0.130108
PP_0332	1365.24	0.339548	0.182382	1.86174	0.0626397	0.130184
PP_3110	2129.4	-0.37999	0.204122	-1.86159	0.0626611	0.130184
PP_0184	42807.4	0.32713	0.175763	1.8612	0.0627159	0.130249
PP_4535	15071.2	0.324944	0.174614	1.86093	0.0627541	0.13028
PP_5583	2185.1	-0.367483	0.197583	-1.85989	0.0629014	0.130537
PP_5453	183.469	0.8912	0.479218	1.8597	0.0629283	0.130544
PP_3260	1899.45	0.649386	0.349221	1.85953	0.0629525	0.130546
PP_3338	268.79	0.752188	0.404734	1.85847	0.0631019	0.130807
PP_2355	4549.6	-0.303013	0.163229	-1.85637	0.0634011	0.131349
PP_3575	1926.45	0.610846	0.329066	1.8563	0.0634105	0.131349
PP_3055	479.042	0.726532	0.39146	1.85595	0.0634601	0.131403
PP_2388	33364.3	-0.331616	0.178736	-1.85534	0.0635473	0.131534
PP_0512	4132.9	-0.313902	0.169238	-1.85479	0.0636261	0.131648
PP_1048	660.743	1.17564	0.634159	1.85385	0.0637604	0.131877
PP_2612	2770.98	0.782318	0.422214	1.85289	0.0638978	0.132112
PP_1050	270.674	1.11768	0.603638	1.85158	0.0640867	0.132454
PP_0938	10136.7	-0.233745	0.126394	-1.84933	0.0644105	0.133074
PP_1062	1181.81	0.303927	0.164374	1.849	0.0644585	0.133123
PP_2751	721.209	0.928095	0.502086	1.84848	0.0645332	0.133228
PP_0312	899.924	0.875002	0.47351	1.84791	0.0646156	0.133349
PP_2287	2653.57	0.806396	0.436553	1.84719	0.06472	0.133515
PP_1170	2572.84	-0.295205	0.159882	-1.8464	0.0648347	0.133702
PP_1038	5480.65	0.307867	0.166871	1.84494	0.0650462	0.134039
PP_5257	4799.77	-0.190899	0.103462	-1.8451	0.0650224	0.134039
PP_3790	3274.27	0.286723	0.155536	1.84345	0.0652628	0.134436
PP_5363	3574.66	-0.338189	0.18349	-1.84309	0.0653157	0.134495
PP_1410	1434.77	-0.388133	0.21062	-1.84281	0.0653561	0.134528
PP_0424	4833.88	0.303518	0.164751	1.84228	0.0654335	0.134638
PP_0735	5681.06	0.28257	0.153571	1.84	0.0657685	0.135227
PP_4694	2260.52	0.268688	0.146022	1.84005	0.0657612	0.135227
PP_1791	100673	0.357788	0.194502	1.83951	0.0658406	0.135326
PP_3051	289.469	1.18719	0.645519	1.83912	0.0658976	0.135343
PP_3301	840.365	0.582492	0.316723	1.83912	0.0658973	0.135343
PP_2752	572.647	1.12765	0.613464	1.83817	0.0660366	0.135578
PP_1910	68071.7	-0.338077	0.184064	-1.83674	0.066249	0.135964
PP_3607	1612.36	0.45556	0.248198	1.83547	0.0664356	0.136297
PP_0136	1417.38	-0.248561	0.13545	-1.83507	0.0664949	0.136368
PP_0842	59137.1	0.352722	0.192515	1.83217	0.0669258	0.137101
PP_2715	932.914	0.36832	0.201002	1.83242	0.0668896	0.137101
PP_3573	1028.27	0.683909	0.373256	1.83228	0.0669097	0.137101
PP_1920	2693.1	-0.325603	0.177744	-1.83186	0.066972	0.137145
PP_2799	909.865	0.637034	0.348085	1.83011	0.0672332	0.137629
PP_5212	7083.09	0.238879	0.130554	1.82974	0.067289	0.137693
PP_0206	583.32	-0.349971	0.191394	-1.82853	0.0674693	0.138011
PP_4258	26783.9	-0.420144	0.229807	-1.82825	0.0675117	0.138047
PP_1152	3504.01	-0.244635	0.133826	-1.82801	0.0675483	0.138071
PP_5326	5507.42	0.270345	0.147934	1.82748	0.0676282	0.138184
PP_5533	644.157	0.34874	0.190852	1.82728	0.0676573	0.138193
PP_3453	1030.04	0.668469	0.365893	1.82695	0.0677069	0.138243
PP_2140	4760.12	-0.37185	0.203596	-1.82641	0.0677882	0.138358
PP_4409	673.018	-0.398438	0.218448	-1.82395	0.0681597	0.139066
PP_3862	257.614	1.12526	0.617021	1.82369	0.0681984	0.139094
PP_1590	22275.5	0.309784	0.170058	1.82164	0.0685103	0.139679
PP_4607	657.66	0.791828	0.434719	1.82147	0.0685356	0.139679
PP_4194	217920	0.343168	0.188472	1.82078	0.0686396	0.13984
PP_0093	1539.3	0.48881	0.268661	1.81943	0.0688459	0.140209
PP_2253	1863.74	-0.216496	0.119139	-1.81717	0.069191	0.14086
PP_4725	11676.1	0.36779	0.202644	1.81495	0.0695311	0.141501
PP_2580	334.187	-0.460473	0.253762	-1.81459	0.069587	0.141563
PP_2707	842.811	-0.41785	0.230357	-1.81392	0.0696895	0.14172
PP_2561	10095.2	0.469077	0.258628	1.81371	0.0697217	0.141734
PP_0162	408.898	0.915383	0.504953	1.81281	0.0698614	0.141862
PP_3017	1508.36	0.286623	0.158106	1.81286	0.0698537	0.141862
PP_4508	7059.6	-0.278299	0.153512	-1.81288	0.0698503	0.141862
PP_0014	1597.53	-0.478586	0.264146	-1.81182	0.0700138	0.142055
PP_0722	103934	0.340657	0.188011	1.8119	0.070002	0.142055
PP_2947	15189.1	0.341935	0.188738	1.8117	0.070033	0.142055
PP_2319	662.751	0.341437	0.1885	1.81134	0.0700884	0.142116
PP_1868	60997.5	0.315707	0.174318	1.8111	0.0701249	0.142138
PP_0400	10197.1	-0.380456	0.210391	-1.80833	0.0705552	0.142799
PP_0914	29192	-0.29548	0.163413	-1.80817	0.0705793	0.142799
PP_1183	6080.45	-0.310003	0.171422	-1.80842	0.0705413	0.142799
PP_2782	1442.33	0.896997	0.495981	1.80853	0.0705237	0.142799
PP_2787	1462.7	0.687644	0.380262	1.80834	0.0705531	0.142799
PP_3656	903.033	-0.358014	0.19806	-1.80761	0.0706677	0.142896
PP_4844	714.044	0.820092	0.453706	1.80754	0.0706782	0.142896
PP_0708	1803.23	0.496358	0.274731	1.80671	0.0708076	0.143053
PP_1237	10959.7	0.343904	0.190342	1.80677	0.070798	0.143053
PP_1511	1853.99	-0.249337	0.138095	-1.80554	0.0709897	0.143369
PP_5582	1400.52	-0.335718	0.185996	-1.80498	0.0710783	0.143496
PP_0968	2037.06	0.302484	0.16761	1.80469	0.071123	0.143534
PP_5262	1363.11	0.75521	0.418546	1.80437	0.0711737	0.143585
PP_0707	6003.62	0.18397	0.102009	1.80347	0.0713149	0.143818
PP_2281	463.709	0.860189	0.477062	1.8031	0.071373	0.143831
PP_2990	2402.06	-0.361838	0.200659	-1.80325	0.0713488	0.143831
PP_1009	177534	-0.374493	0.207821	-1.802	0.0715461	0.144075
PP_1219	11415	0.307464	0.17061	1.80215	0.0715222	0.144075
PP_1344	1332.3	-0.273528	0.151832	-1.80151	0.0716226	0.144177
PP_2194	785.891	0.62806	0.348802	1.80062	0.071763	0.144318
PP_3382	940.471	0.631998	0.350998	1.80057	0.0717703	0.144318
PP_3938	1035.76	-0.343534	0.190783	-1.80066	0.0717567	0.144318
PP_0313	498.014	1.3039	0.72432	1.80017	0.0718344	0.144395
PP_4198	3700.06	0.257999	0.14336	1.79965	0.0719156	0.144506
PP_2408	564.735	1.30374	0.724516	1.79947	0.071945	0.144513
PP_0222	1242.23	0.800658	0.444998	1.79924	0.0719807	0.144532
PP_2125	1003.29	-0.446647	0.248543	-1.79706	0.0723256	0.145142
PP_2315	5437.29	0.324148	0.180384	1.79699	0.0723364	0.145142
PP_5705	5560.2	-0.349783	0.194719	-1.79635	0.0724387	0.145295
PP_2721	385.904	-0.521617	0.290491	-1.79564	0.0725517	0.145469
PP_1394	1293.76	0.763935	0.425506	1.79535	0.0725972	0.14547
PP_4977	15414.2	-0.350041	0.194975	-1.79531	0.0726042	0.14547
PP_1739	742.065	0.321729	0.179278	1.79458	0.0727205	0.14565
PP_0487	639.51	0.864302	0.481768	1.79402	0.0728101	0.145672
PP_0963	2994.85	-0.296534	0.16527	-1.79424	0.0727748	0.145672
PP_1696	2410.49	0.277107	0.154461	1.79403	0.072809	0.145672
PP_0223	913.831	0.945495	0.527152	1.79359	0.0728787	0.145757
PP_4629	2406.11	-0.288537	0.16092	-1.79304	0.0729659	0.145827
PP_4638	6365.95	0.206288	0.115048	1.79306	0.072964	0.145827
PP_1051	268.885	1.03666	0.578322	1.79254	0.0730472	0.145833
PP_3072	13291.1	0.317312	0.176997	1.79275	0.073013	0.145833
PP_4669	2038.06	0.260718	0.145439	1.79262	0.0730332	0.145833
PP_3209	1065.2	0.613448	0.342398	1.79162	0.0731934	0.146072
PP_3228	831.666	0.637446	0.355865	1.79126	0.073252	0.146137
PP_0331	1074.38	-0.344476	0.192347	-1.79091	0.0733077	0.146195
PP_1164	2441.22	-0.219337	0.122499	-1.79052	0.0733705	0.146268
PP_5454	1580.14	-0.34898	0.194948	-1.79012	0.0734351	0.146345
PP_1330	1161.67	0.351569	0.196478	1.78935	0.073558	0.146507
PP_5550	733.406	-0.657332	0.367405	-1.78912	0.0735954	0.146507
PP_4072	1855.55	0.476979	0.266592	1.78917	0.0735868	0.146507
PP_4812	2284.21	0.214068	0.119661	1.78896	0.0736218	0.146507
PP_2871	741.349	-0.476687	0.266808	-1.78663	0.0739969	0.147176
PP_2892	5795.46	0.224018	0.125392	1.78655	0.074011	0.147176
PP_5494	796.802	0.296096	0.165816	1.78569	0.0741491	0.147398
PP_3544	5674.93	0.199024	0.111497	1.78502	0.0742574	0.147561
PP_2076	6366.04	0.283308	0.158941	1.78247	0.074672	0.148332
PP_4689	2379.45	-0.23749	0.133251	-1.78228	0.0747033	0.148341
PP_1703	2273.38	0.866107	0.486208	1.78135	0.0748548	0.148536
PP_3205	901.773	0.555466	0.311809	1.78143	0.074842	0.148536
PP_1319	31939.5	-0.335035	0.188177	-1.78043	0.0750064	0.148784
PP_5637	504.157	-0.399007	0.224528	-1.77709	0.0755536	0.149816
PP_5703	5267.94	0.341905	0.192414	1.77692	0.0755811	0.149817
PP_3166	13230.1	-0.308007	0.173397	-1.7763	0.0756829	0.149966
PP_4190	80117.6	-0.362219	0.203947	-1.77604	0.075726	0.149998
PP_1619	10890.9	0.255118	0.143809	1.77401	0.076062	0.15061
PP_2390	4489.28	0.20921	0.11799	1.77312	0.0762095	0.150795
PP_5065	2043.59	0.65462	0.369176	1.77319	0.0761969	0.150795
PP_0540	5866.16	-0.282255	0.159235	-1.77256	0.076301	0.150916
PP_5626	591.351	0.424231	0.239373	1.77226	0.0763521	0.150916
PP_3941	540.63	0.715496	0.403719	1.77226	0.0763507	0.150916
PP_2144	5469.22	-0.30318	0.171126	-1.77168	0.0764477	0.151051
PP_4473	72704.1	0.342952	0.193688	1.77064	0.076621	0.15134
PP_1213	102086	0.334308	0.188948	1.76931	0.0768416	0.151695
PP_2516	760.398	0.758207	0.428552	1.76923	0.0768554	0.151695
PP_1414	1417.06	0.519098	0.293599	1.76805	0.0770524	0.151923
PP_2517	646.738	0.969442	0.548249	1.76825	0.077019	0.151923
PP_4100	3944.72	0.36276	0.205156	1.76821	0.0770255	0.151923
PP_0696	6403.41	-0.292532	0.165508	-1.76748	0.0771481	0.152058
PP_1899	2402.69	-0.29801	0.168628	-1.76726	0.0771846	0.152076
PP_1202	6965.08	-0.220979	0.125127	-1.76603	0.0773905	0.152374
PP_2344	3665.43	-0.221478	0.125406	-1.76609	0.0773806	0.152374
PP_5303	39534.2	0.330124	0.187034	1.76505	0.077555	0.152644
PP_2590	1028.96	1.0485	0.594218	1.7645	0.0776473	0.152664
PP_3028	368.438	0.423832	0.240188	1.76458	0.0776342	0.152664
PP_4979	753.066	0.748611	0.424251	1.76455	0.07764	0.152664
PP_1024	161905	-0.356874	0.202302	-1.76407	0.0777204	0.152753
PP_0435	25543.1	-0.300012	0.170119	-1.76354	0.0778101	0.152876
PP_4506	5797.48	-0.317828	0.180338	-1.7624	0.0780023	0.153199
PP_5163	1547.49	0.272023	0.15438	1.76204	0.0780632	0.153265
PP_3443	57891	-0.29746	0.169181	-1.75823	0.0787076	0.154476
PP_3912	1406.32	0.725073	0.412461	1.75792	0.0787616	0.154527
PP_5399	4770.6	-0.291026	0.165681	-1.75654	0.0789959	0.154932
PP_0028	194.592	-0.622603	0.354978	-1.75392	0.0794437	0.155756
PP_2278	344.902	0.451157	0.257259	1.75371	0.0794806	0.155773
PP_2084	2343.2	-0.546519	0.311849	-1.75251	0.0796858	0.15612
PP_3027	185.152	0.660531	0.377171	1.75128	0.0798979	0.156477
PP_3878	726.934	0.80049	0.457129	1.75113	0.0799242	0.156477
PP_0637	27351.2	0.238058	0.135986	1.75061	0.0800129	0.156596
PP_5144	1213.84	0.472356	0.269903	1.75009	0.0801024	0.156716
PP_0171	660.595	0.687901	0.393242	1.74931	0.0802379	0.156926
PP_2793	751.853	0.70117	0.401516	1.74631	0.0807576	0.157832
PP_3503	1644.01	-0.490317	0.280769	-1.74634	0.0807527	0.157832
PP_0040	362.071	-0.516773	0.295972	-1.74602	0.0808075	0.157839
PP_2829	1734.14	0.316289	0.181155	1.74596	0.0808182	0.157839
PP_0816	88385	0.373483	0.213993	1.74531	0.0809317	0.158005
PP_0890	296.702	0.745713	0.427372	1.74488	0.0810059	0.158095
PP_5068	10209.4	0.2278	0.130647	1.74362	0.0812247	0.158466
PP_1770	57286.7	0.308698	0.177256	1.74154	0.0815888	0.159121
PP_1092	2466.8	0.292124	0.167919	1.73967	0.0819164	0.159704
PP_0506	21266.7	0.304094	0.175031	1.73737	0.0823219	0.160409
PP_3775	29688.9	0.334291	0.192421	1.73729	0.0823354	0.160409
PP_1787	47916.7	0.33827	0.194738	1.73705	0.0823779	0.160432
PP_4477	12863.9	-0.253169	0.145759	-1.7369	0.0824053	0.160432
PP_4716	28409.3	0.339259	0.195456	1.73574	0.0826106	0.160776
PP_0822	5786.07	-0.238785	0.137612	-1.7352	0.0827049	0.160903
PP_3447	450.393	0.513996	0.296278	1.73484	0.0827684	0.160914
PP_5043	1350.37	0.592436	0.341475	1.73493	0.0827528	0.160914
PP_2831	1035.07	0.449056	0.258871	1.73467	0.0827991	0.160918
PP_0947	1611.48	0.348198	0.200752	1.73447	0.0828342	0.160926
PP_2785	587.179	1.09971	0.63409	1.73432	0.0828621	0.160926
PP_4002	13756.4	0.271001	0.156272	1.73416	0.0828898	0.160926
PP_3009	412.776	-0.390795	0.225476	-1.7332	0.0830596	0.161199
PP_2254	2652.26	-0.242405	0.139911	-1.73257	0.0831728	0.161363
PP_0500	12329.4	0.300815	0.173717	1.73164	0.0833383	0.161628
PP_4237	1176.41	0.358585	0.207122	1.73127	0.083403	0.161697
PP_4091	27342.9	0.235482	0.136084	1.73042	0.083556	0.161937
PP_0283	15038.7	-0.269054	0.155516	-1.73008	0.0836166	0.161998
PP_0349	701.941	1.1125	0.643317	1.72932	0.0837514	0.162203
CDS_18	27421.7	0.235733	0.136336	1.72905	0.0837993	0.162239
PP_0979	2885.67	0.294532	0.170383	1.72865	0.0838719	0.162323
PP_0183	3633.33	0.299536	0.173434	1.72709	0.0841517	0.162639
PP_1694	3378.31	0.168916	0.097785	1.72742	0.0840915	0.162639
PP_2505	13184.7	-0.363526	0.210477	-1.72715	0.0841403	0.162639
CDS_25	27614.4	0.235503	0.136353	1.72715	0.0841401	0.162639
PP_0910	2577.8	0.309329	0.179155	1.7266	0.0842401	0.162753
PP_2998	484.595	1.04047	0.602802	1.72605	0.0843386	0.16283
PP_3329	1734.07	-0.306103	0.177329	-1.72619	0.0843138	0.16283
PP_0527	38619.6	0.292601	0.169679	1.72445	0.0846275	0.163332
PP_3617	1308.51	0.628384	0.36474	1.72282	0.0849202	0.16384
PP_1151	488.964	-0.457705	0.265772	-1.72217	0.0850384	0.164011
PP_4818	18186	0.280104	0.162687	1.72174	0.0851166	0.164105
PP_0393	1254.12	0.285227	0.165729	1.72104	0.0852427	0.164178
PP_4691	2684.47	0.224733	0.130574	1.72112	0.0852285	0.164178
PP_4942	13861	0.309637	0.179897	1.72119	0.0852159	0.164178
PP_4831	5893	0.218951	0.127235	1.72084	0.0852797	0.164192
PP_5421	501.093	-0.70898	0.412143	-1.72023	0.0853911	0.16435
PP_1826	14989.5	-0.289025	0.168223	-1.71811	0.0857765	0.165029
PP_2039	1603.9	0.301882	0.17572	1.71796	0.0858031	0.165029
PP_2758	519.772	0.975742	0.568155	1.71739	0.0859081	0.165174
PP_4940	3161.47	0.239025	0.1392	1.71714	0.0859543	0.165206
PP_2420	1437.66	0.80179	0.46707	1.71664	0.0860457	0.165324
PP_1628	2703.44	0.21516	0.125407	1.71569	0.0862186	0.165599
PP_0562	2923.92	0.420804	0.245404	1.71474	0.0863937	0.165878
PP_4332	6993.29	-0.393895	0.229896	-1.71336	0.0866458	0.166305
PP_2057	785.064	0.776786	0.453595	1.71251	0.086803	0.166497
PP_5135	1009.35	0.675779	0.394617	1.71249	0.0868058	0.166497
PP_0064	666.838	0.335581	0.196101	1.71127	0.0870316	0.166873
PP_1376	924.802	0.89696	0.52446	1.71025	0.087219	0.167175
PP_0605	7710.49	0.318088	0.18606	1.7096	0.0873397	0.167349
PP_4160	1176.48	1.01627	0.59456	1.70927	0.0874004	0.167407
PP_2438	1080.31	-0.525377	0.307603	-1.70797	0.0876419	0.167812
PP_0432	8817.57	0.328411	0.192316	1.70767	0.0876984	0.167817
PP_1574	1292.83	-0.32023	0.187529	-1.70763	0.0877048	0.167817
PP_2889	812.393	0.512917	0.300763	1.70538	0.0881228	0.168559
PP_2349	700.963	0.801982	0.470376	1.70498	0.0881979	0.168645
PP_0476	175339	0.354797	0.208165	1.70441	0.0883052	0.168792
PP_1669	3343.38	0.25366	0.148862	1.704	0.0883819	0.168881
PP_0533	1191.34	0.758205	0.445055	1.70362	0.0884517	0.16892
PP_0865	344.035	0.938366	0.550826	1.70356	0.088463	0.16892
PP_2802	571.845	0.903864	0.530663	1.70327	0.0885171	0.168965
PP_1011	27121.9	-0.319173	0.187429	-1.7029	0.0885869	0.16904
PP_1875	5618.91	-0.174974	0.10278	-1.70241	0.0886789	0.169158
PP_3870	113.999	1.50231	0.88499	1.69754	0.0895942	0.170846
PP_2178	901.123	0.686713	0.405073	1.69528	0.0900217	0.171602
PP_1867	2636.69	0.264144	0.15586	1.69476	0.0901219	0.171688
PP_1922	4910.45	0.319508	0.188532	1.69472	0.0901285	0.171688
PP_3352	1016.44	0.798084	0.47151	1.69261	0.0905289	0.172392
PP_0594	7258.72	0.276796	0.163614	1.69176	0.0906908	0.172641
PP_3203	613.181	1.00669	0.5953	1.69107	0.0908241	0.172777
PP_3874	246.852	0.920337	0.544213	1.69114	0.090811	0.172777
PP_5208	8085.14	-0.236223	0.139705	-1.69087	0.090862	0.17279
PP_2040	1456.5	0.381208	0.225624	1.68957	0.0911102	0.173144
PP_4000	23456.4	0.311448	0.184334	1.68959	0.0911073	0.173144
PP_1404	1053.72	0.344135	0.20373	1.68917	0.0911876	0.173159
PP_2809	326.062	1.0228	0.605552	1.68904	0.0912116	0.173159
PP_5366	11098.7	-0.28011	0.165823	-1.68921	0.0911799	0.173159
PP_1759	6332.12	-0.295085	0.174744	-1.68867	0.0912821	0.173206
PP_3190	3002.72	0.204125	0.120931	1.68794	0.0914223	0.173206
PP_3202	1384.46	0.862822	0.511068	1.68827	0.0913587	0.173206
PP_3940	852.636	0.667536	0.395401	1.68825	0.0913631	0.173206
PP_4633	6512.36	0.323078	0.191346	1.68844	0.0913261	0.173206
PP_5188	1060.6	0.311735	0.184684	1.68794	0.0914227	0.173206
PP_2033	863.671	0.782552	0.464125	1.68608	0.0917803	0.173824
PP_4380	46006.2	-0.338241	0.200658	-1.68566	0.0918608	0.173917
PP_0146	2829.13	-0.250781	0.148826	-1.68506	0.0919767	0.174018
PP_2506	271.636	1.14008	0.676557	1.68512	0.0919663	0.174018
PP_4210	1867.89	0.563303	0.334367	1.68468	0.0920497	0.174097
PP_1881	3389.3	-0.260809	0.154955	-1.68313	0.0923508	0.174608
PP_0270	953.907	0.923138	0.548553	1.68286	0.0924021	0.174629
PP_1853	882.698	0.49964	0.29692	1.68274	0.0924247	0.174629
PP_1114	3104.5	-0.349829	0.207928	-1.68245	0.0924809	0.174676
PP_0678	14675.2	-0.258917	0.154114	-1.68003	0.0929506	0.175444
PP_1302	2935.45	0.235975	0.140458	1.68004	0.0929494	0.175444
PP_1794	323799	0.340044	0.202588	1.6785	0.0932505	0.17595
PP_4175	76071.6	0.318718	0.189966	1.67777	0.0933925	0.176159
PP_3561	651.308	0.811493	0.483816	1.67728	0.0934883	0.17628
PP_0377	5919.06	0.325032	0.193911	1.67619	0.093701	0.176621
PP_5184	47624.7	-0.312941	0.186745	-1.67577	0.0937841	0.176718
PP_4078	605.55	0.888638	0.530419	1.67535	0.0938654	0.176811
PP_3194	1177.1	0.511686	0.30549	1.67497	0.0939408	0.176893
PP_5387	2797.08	0.665973	0.397781	1.67422	0.0940877	0.17711
PP_2772	1774.71	0.31205	0.186476	1.6734	0.0942478	0.177312
PP_3041	408.839	0.709612	0.424081	1.67329	0.0942692	0.177312
PP_4672	8573.54	0.224737	0.134317	1.67319	0.0942907	0.177312
PP_4449	296.316	-0.433442	0.259137	-1.67264	0.0943987	0.177456
PP_0946	508.158	0.81264	0.486025	1.67201	0.0945217	0.177627
PP_2770	874.503	0.746923	0.44677	1.67183	0.0945582	0.177635
PP_3118	2615.13	0.263044	0.157362	1.67159	0.0946055	0.177664
PP_1715	741.326	-0.383091	0.229556	-1.66884	0.0951494	0.178565
PP_2333	3456.52	-0.264788	0.158663	-1.66887	0.0951423	0.178565
PP_0771	2870.96	-0.302163	0.181114	-1.66836	0.0952448	0.178684
PP_2755	540.967	1.14414	0.685872	1.66815	0.0952859	0.178701
PP_1777	18828.5	0.297395	0.178352	1.66746	0.0954236	0.178899
PP_0210	877.797	0.851719	0.510889	1.66713	0.0954881	0.1789
PP_3478	1009.09	0.960294	0.576072	1.66697	0.0955206	0.1789
PP_3654	433.915	0.550105	0.329982	1.66708	0.0954987	0.1789
PP_3963	976.838	-0.328306	0.197003	-1.66651	0.0956129	0.179013
PP_0559	22783.2	0.366394	0.220047	1.66507	0.0958982	0.179487
PP_4049	1320.11	0.956356	0.574538	1.66457	0.0959995	0.179616
PP_2212	4224.87	0.40095	0.240943	1.66409	0.0960952	0.179735
PP_1189	3948.62	0.187211	0.112659	1.66176	0.0965619	0.180547
PP_4968	2276.39	0.52699	0.317246	1.66114	0.096685	0.180717
PP_0733	15051.4	0.338634	0.203878	1.66096	0.0967208	0.180723
PP_4673	25041.5	0.236638	0.142487	1.66077	0.0967601	0.180736
PP_2805	842.127	0.70176	0.422844	1.65962	0.096991	0.181106
PP_2276	418.443	0.703104	0.423826	1.65894	0.097127	0.181299
PP_4422	1186.61	0.434956	0.262273	1.65841	0.0972348	0.18144
PP_0213	50764.2	-0.312786	0.188671	-1.65784	0.09735	0.181594
PP_1795	42352.1	0.299673	0.180887	1.65668	0.0975838	0.181969
PP_5244	345.559	1.01276	0.611941	1.655	0.0979246	0.182543
PP_2429	430.829	0.664127	0.401429	1.65441	0.0980448	0.182659
PP_4846	4388.98	-0.279042	0.16867	-1.65437	0.0980523	0.182659
PP_2633	111.107	1.02136	0.617613	1.65372	0.0981852	0.182846
PP_0899	1627.26	0.390735	0.236352	1.65319	0.0982918	0.182968
PP_1953	1173.73	-0.293627	0.177625	-1.65307	0.0983166	0.182968
PP_1835	1769.13	-0.219678	0.132933	-1.65255	0.0984234	0.182992
PP_4571	17641.2	0.342211	0.207064	1.65268	0.0983962	0.182992
PP_5090	7992.91	0.292607	0.177067	1.65252	0.0984283	0.182992
PP_3914	313.844	0.702063	0.424896	1.65232	0.0984702	0.183009
PP_3210	381.644	1.05158	0.636607	1.65186	0.0985636	0.183122
PP_3497	40526.4	0.260275	0.157657	1.6509	0.098759	0.183424
PP_3060	316.473	0.728598	0.441521	1.6502	0.098902	0.183628
PP_3012	524.847	0.390994	0.237223	1.64821	0.0993097	0.184324
PP_0647	561.542	0.344429	0.209077	1.64737	0.0994812	0.184335
PP_2625	321.419	1.21002	0.73432	1.6478	0.0993928	0.184335
PP_2678	407.753	0.937668	0.569144	1.64751	0.0994538	0.184335
PP_2884	5480.7	0.255736	0.15521	1.64768	0.0994189	0.184335
PP_4567	974.854	0.297042	0.180247	1.64797	0.0993581	0.184335
PP_5248	749.644	0.629041	0.382019	1.64662	0.0996352	0.184559
PP_4137	4773.2	-0.198355	0.120546	-1.64548	0.0998713	0.184935
PP_4775	1868.81	0.260215	0.158265	1.64418	0.10014	0.18537
PP_5448	117.323	0.860262	0.523569	1.64307	0.100368	0.185668
PP_3908	4339.12	0.311396	0.189506	1.64319	0.100343	0.185668
PP_2566	2998.74	0.576664	0.35114	1.64226	0.100535	0.185917
PP_0488	1909.32	0.219254	0.133531	1.64197	0.100596	0.185968
PP_0577	4632.9	0.263797	0.160688	1.64168	0.100657	0.186019
PP_2035	829.859	0.767097	0.467486	1.6409	0.100819	0.186236
PP_5166	700.422	0.725201	0.441984	1.64079	0.100842	0.186236
PP_2071	328.716	0.592122	0.361044	1.64002	0.101	0.186467
PP_1459	4885.94	0.17437	0.106365	1.63935	0.10114	0.186539
PP_2173	2122.26	0.239094	0.145845	1.63937	0.101137	0.186539
PP_2395	2577.68	0.68812	0.41968	1.63963	0.101082	0.186539
PP_5217	56142.6	0.302896	0.185282	1.63478	0.102094	0.188238
PP_3550	4105.73	-0.268292	0.164322	-1.63272	0.102527	0.188972
PP_4242	249.452	0.728429	0.446229	1.63241	0.102593	0.189032
PP_3875	362.286	0.870763	0.533549	1.63202	0.102675	0.18912
PP_0439	807.246	-0.470027	0.288071	-1.63164	0.102756	0.189206
PP_0997	7721.58	-0.213888	0.131129	-1.63113	0.102864	0.189281
PP_1688	2368.37	0.200169	0.122718	1.63112	0.102864	0.189281
PP_4653	7486.66	0.193827	0.118847	1.63089	0.102913	0.189309
PP_4939	9002.4	-0.285036	0.174802	-1.63062	0.10297	0.18935
PP_3646	2290.04	0.296347	0.181767	1.63036	0.103025	0.189389
PP_3054	430.76	1.11005	0.680956	1.63013	0.103073	0.189415
PP_1572	1588.04	-0.355163	0.218021	-1.62903	0.103307	0.189783
PP_4999	23339	0.267923	0.164609	1.62764	0.103601	0.19026
PP_3827	10425.8	-0.268964	0.165634	-1.62385	0.104408	0.191679
PP_3924	4824.73	-0.287381	0.177023	-1.62341	0.104502	0.191788
PP_3076	1792.4	-0.254169	0.15661	-1.62295	0.1046	0.191905
PP_1607	11575.2	0.28787	0.177442	1.62233	0.104732	0.192083
PP_0189	14272.9	-0.273439	0.168631	-1.62152	0.104906	0.19234
PP_1049	233.324	1.16728	0.720195	1.62079	0.105063	0.1925
PP_3409	2206.48	-0.383016	0.236302	-1.62087	0.105045	0.1925
PP_3540	6238.62	0.260883	0.160988	1.62052	0.105122	0.192544
PP_0310	1914.01	0.568389	0.350829	1.62013	0.105204	0.192569
PP_1836	974.688	0.496764	0.306596	1.62026	0.105177	0.192569
PP_4943	21265.4	0.292488	0.180604	1.6195	0.10534	0.192755
PP_0725	23168.7	0.251034	0.155024	1.61932	0.105379	0.192762
PP_1435	1155.24	0.365951	0.226021	1.6191	0.105426	0.192785
PP_5648	597.9	0.363785	0.22483	1.61804	0.105654	0.193138
PP_4220	6150.43	0.607754	0.375721	1.61757	0.105756	0.193262
PP_1506	11172	0.336639	0.208246	1.61655	0.105976	0.193599
PP_1333	32192.8	0.280446	0.173504	1.61637	0.106015	0.1936
PP_4869	20210	-0.276625	0.171155	-1.61623	0.106045	0.1936
PP_3002	566.083	0.646405	0.400052	1.6158	0.106137	0.193703
PP_5483	1310.82	-0.30107	0.186502	-1.6143	0.106463	0.194235
PP_1648	3493.07	-0.287337	0.178227	-1.6122	0.106919	0.195004
PP_3218	851.209	0.757945	0.470183	1.61202	0.106957	0.195008
PP_1895	11513.4	0.26321	0.163307	1.61175	0.107016	0.195052
PP_2366	1047.67	0.61114	0.379254	1.61143	0.107087	0.195117
PP_2403	1374.52	0.278482	0.17292	1.61047	0.107295	0.195433
PP_5348	1396.67	0.400772	0.249077	1.60903	0.107609	0.195941
PP_1618	7611.7	0.302715	0.188228	1.60823	0.107784	0.196177
PP_4995	6719.31	-0.300964	0.187153	-1.60812	0.107809	0.196177
PP_3801	925.762	0.606301	0.377136	1.60765	0.107913	0.196301
PP_0172	4354.03	0.214993	0.133879	1.60588	0.1083	0.196859
PP_2596	1059.47	0.726676	0.452485	1.60597	0.108281	0.196859
PP_2720	463.925	-0.369833	0.230332	-1.60565	0.108351	0.196859
PP_2830	908.828	0.644434	0.401365	1.60561	0.108361	0.196859
PP_0502	425.496	0.705923	0.439794	1.60512	0.108467	0.196923
PP_3197	392.79	1.24839	0.777753	1.60513	0.108466	0.196923
PP_5737	84610.8	-0.321045	0.20022	-1.60347	0.108832	0.197522
PP_2792	316.574	0.758244	0.473124	1.60263	0.109016	0.197792
PP_2119	2056.66	0.35666	0.222744	1.60121	0.10933	0.198296
PP_2611	1106.03	0.642129	0.401086	1.60098	0.109382	0.198327
PP_3045	712.053	0.691347	0.431984	1.6004	0.10951	0.198438
PP_3253	1003.01	0.42101	0.263069	1.60038	0.109515	0.198438
PP_3863	574.093	0.972538	0.608029	1.59949	0.109711	0.198729
PP_5383	620.537	-0.360819	0.225616	-1.59926	0.109763	0.198758
PP_1132	1316.12	-0.446116	0.278991	-1.59904	0.109813	0.198784
PP_0408	7064.08	0.210462	0.131653	1.59861	0.109907	0.198889
PP_1176	180.456	0.566111	0.354375	1.59749	0.110156	0.199276
PP_1898	2310.05	-0.204272	0.127884	-1.59732	0.110194	0.19928
PP_4181	840.853	-0.405294	0.254051	-1.59533	0.110639	0.200019
PP_2515	676.235	0.593682	0.372182	1.59514	0.110681	0.200031
PP_2093	307.883	1.09415	0.686096	1.59474	0.11077	0.200126
PP_1833	709.537	-0.297443	0.186566	-1.5943	0.110869	0.200193
PP_3285	442.266	0.79904	0.501199	1.59426	0.110879	0.200193
PP_2808	831.004	0.706394	0.44327	1.5936	0.111026	0.200329
PP_4043	10634.8	-0.30048	0.188543	-1.59369	0.111005	0.200329
PP_10004	2.13932e+06	-0.330246	0.207414	-1.59221	0.111337	0.200826
PP_1897	1449.99	0.829306	0.521479	1.59029	0.111768	0.201538
PP_5644	7855.77	0.309252	0.194495	1.59003	0.111828	0.201581
PP_3735	832.933	-0.470509	0.295994	-1.58959	0.111927	0.201693
PP_4221	3901.7	1.0802	0.679712	1.5892	0.112015	0.201787
PP_3284	413.916	1.02434	0.645453	1.58701	0.11251	0.202613
PP_2027	3898.97	0.199261	0.125585	1.58666	0.112589	0.20269
PP_4539	3248.82	0.19812	0.124881	1.58647	0.112633	0.202703
PP_2740	6755.73	0.235572	0.148585	1.58543	0.112869	0.203061
PP_4048	1081.53	0.593784	0.37469	1.58474	0.113026	0.203279
PP_1535	875.15	-0.265305	0.167482	-1.58408	0.113175	0.20335
PP_2111	12072.9	0.243673	0.153819	1.58416	0.113158	0.20335
PP_2603	619.668	0.583818	0.368546	1.58411	0.113168	0.20335
PP_0592	5745.7	-0.26959	0.170368	-1.5824	0.113559	0.203974
PP_0359	4253.63	0.191657	0.121218	1.5811	0.113855	0.204247
PP_1891	656.182	0.363961	0.230266	1.58061	0.113967	0.204247
PP_2382	1027.06	0.291851	0.184605	1.58095	0.11389	0.204247
PP_3274	644.823	0.76271	0.482264	1.58152	0.11376	0.204247
PP_3384	624.482	0.626595	0.396375	1.58081	0.113921	0.204247
PP_3681	13266.8	0.271204	0.17155	1.5809	0.1139	0.204247
PP_4203	24456	0.269373	0.17042	1.58064	0.11396	0.204247
PP_0692	2993.86	0.300745	0.190314	1.58026	0.114047	0.204324
PP_0896	665.255	0.83519	0.528703	1.5797	0.114176	0.204413
PP_10005	1.43433e+06	-0.332287	0.210325	-1.57988	0.114135	0.204413
PP_3200	871.902	0.868823	0.550092	1.57941	0.114242	0.204413
PP_3283	399.588	0.889164	0.562975	1.5794	0.114244	0.204413
PP_0119	19558.6	-0.319644	0.202479	-1.57865	0.114416	0.204589
PP_5345	1249.55	0.313469	0.19856	1.57871	0.114402	0.204589
PP_0514	8415.6	0.228768	0.144974	1.578	0.114566	0.204727
PP_0919	4848.73	-0.247848	0.157052	-1.57812	0.114538	0.204727
PP_5504	1885.84	-0.339374	0.21519	-1.57709	0.114774	0.205033
PP_0930	47513	0.295802	0.187684	1.57607	0.115011	0.20539
PP_1569	2792.73	-0.345582	0.219301	-1.57583	0.115065	0.20542
PP_1053	791.809	0.687751	0.43662	1.57517	0.115217	0.205625
PP_1299	1527.09	-0.389324	0.247228	-1.57475	0.115313	0.205732
PP_3101	909.597	-0.408095	0.25928	-1.57396	0.115497	0.205992
PP_4649	1071.04	0.418889	0.266164	1.5738	0.115533	0.205992
PP_5355	3345.37	0.189034	0.12015	1.57332	0.115645	0.206126
PP_1056	5976.49	-0.28842	0.183444	-1.57225	0.115892	0.2065
PP_1045	295.155	0.856489	0.544844	1.57199	0.115953	0.206543
PP_1805	14769.9	-0.256985	0.163587	-1.57094	0.116197	0.206801
PP_2789	772.339	0.415115	0.264282	1.57072	0.116247	0.206801
PP_3247	1328.08	-0.37612	0.239444	-1.5708	0.116228	0.206801
PP_5115	1238.24	0.54757	0.348529	1.57109	0.116162	0.206801
PP_3229	591.838	0.793524	0.505374	1.57017	0.116375	0.206964
PP_2780	891.943	0.64014	0.408262	1.56796	0.11689	0.207813
PP_3618	1478.32	0.585398	0.373896	1.56567	0.117426	0.208698
PP_5665	163.209	-0.826089	0.527691	-1.56548	0.117471	0.208713
PP_0891	3108.65	0.240485	0.153679	1.56486	0.117616	0.208904
PP_0361	1141.87	0.435555	0.278413	1.56442	0.11772	0.209021
PP_0676	895.712	0.334047	0.213752	1.56278	0.118105	0.209505
PP_3164	494.977	0.744669	0.476484	1.56284	0.11809	0.209505
PP_5604	1128.71	-0.430125	0.275206	-1.56292	0.118072	0.209505
PP_2402	1114.07	0.524247	0.335624	1.56201	0.118287	0.209694
PP_5213	16820.1	0.248856	0.159305	1.56213	0.118256	0.209694
PP_5214	64588.8	0.298324	0.191102	1.56107	0.118507	0.210016
PP_5443	153.879	0.913556	0.585382	1.56062	0.118615	0.210141
PP_1664	13615.4	0.279576	0.179208	1.56007	0.118744	0.210303
PP_4761	1977.41	0.215983	0.138497	1.55948	0.118882	0.210481
PP_1431	45878.4	0.260935	0.167503	1.55779	0.119282	0.211041
PP_3552	1362.7	0.560217	0.359609	1.55785	0.119268	0.211041
PP_4469	1046.06	-0.425406	0.273104	-1.55767	0.119312	0.211041
PP_3304	786.046	0.529006	0.339694	1.5573	0.119399	0.211128
PP_4215	740.488	0.69253	0.444784	1.557	0.11947	0.211186
PP_1620	15848.8	0.245488	0.157689	1.55678	0.119523	0.211212
PP_1041	115.158	1.19225	0.76615	1.55615	0.119672	0.211409
PP_2243	2473.67	-0.236843	0.152323	-1.55487	0.119976	0.211879
PP_1349	2233.91	-0.2042	0.131381	-1.55426	0.120124	0.212072
PP_3266	1232.17	-0.376841	0.242498	-1.554	0.120185	0.212114
PP_0982	8749.48	0.214288	0.137925	1.55365	0.120268	0.212193
PP_5482	2663.45	-0.3227	0.207889	-1.55227	0.120598	0.212707
PP_1171	2397	-0.248688	0.160325	-1.55115	0.120867	0.213114
PP_3383	1512.79	0.459879	0.296566	1.55068	0.120979	0.213245
PP_3337	1264.72	0.204261	0.131805	1.54972	0.121209	0.213582
PP_1218	2567.96	-0.244623	0.157911	-1.54912	0.121353	0.213701
PP_5724	5685.02	-0.259676	0.167619	-1.5492	0.121333	0.213701
PP_5198	4764.62	0.268488	0.173348	1.54884	0.121421	0.213752
PP_3521	1729.64	0.20328	0.131309	1.54811	0.121597	0.213995
PP_0934	7888.66	0.253289	0.163697	1.54731	0.121789	0.214197
PP_2836	1754.97	0.328837	0.212501	1.54746	0.121752	0.214197
PP_1757	2416.61	-0.292231	0.188916	-1.54689	0.121891	0.214309
PP_3945	712.107	0.646393	0.417983	1.54646	0.121994	0.214423
PP_2163	13563.4	-0.259932	0.168222	-1.54518	0.122304	0.214899
PP_0916	472.327	1.00709	0.652193	1.54416	0.12255	0.215072
PP_2433	1670.7	0.25121	0.162639	1.54459	0.122446	0.215072
PP_4214	874.817	0.859595	0.556685	1.54413	0.122556	0.215072
PP_5075	33224.5	0.315046	0.203992	1.54441	0.12249	0.215072
PP_1667	2394.75	0.222634	0.144239	1.54351	0.122707	0.2152
PP_4688	1254.11	0.537109	0.347977	1.54352	0.122705	0.2152
PP_5726	1144.09	-0.304382	0.197229	-1.54329	0.12276	0.215225
PP_4784	44381.4	0.297497	0.192813	1.54293	0.122848	0.215313
PP_3983	9108.22	-0.309333	0.200612	-1.54194	0.123087	0.215664
PP_3424	1027.27	0.504578	0.3274	1.54117	0.123276	0.215901
PP_3660	1830.32	-0.325657	0.211319	-1.54107	0.1233	0.215901
PP_0211	293.348	0.588306	0.381877	1.54056	0.123423	0.216048
PP_3821	51223.2	-0.282135	0.183163	-1.54034	0.123476	0.216073
PP_4859	4071.19	-0.253528	0.164608	-1.54019	0.123514	0.216073
PP_4609	204.927	1.03718	0.673757	1.5394	0.123707	0.216342
PP_2723	902.29	0.405859	0.263734	1.53889	0.12383	0.216489
PP_0440	1.077e+06	0.321704	0.209152	1.53813	0.124017	0.216747
PP_0486	7731.09	0.203947	0.132688	1.53704	0.124284	0.217077
PP_2032	5018.35	0.169677	0.110388	1.53709	0.124271	0.217077
PP_3419	1425.35	-0.497574	0.323784	-1.53675	0.124356	0.217135
PP_0150	3211.39	0.280931	0.182962	1.53546	0.124672	0.217559
PP_1571	2789.41	-0.284904	0.185553	-1.53544	0.124676	0.217559
PP_1553	536.109	0.312248	0.203442	1.53482	0.124827	0.217754
PP_2000	46301.2	0.261449	0.170405	1.53428	0.12496	0.217917
PP_4610	1153.52	0.672705	0.438537	1.53398	0.125036	0.217981
PP_5538	704.346	0.752369	0.490543	1.53375	0.125092	0.218011
PP_3211	466.712	0.883958	0.57656	1.53316	0.125237	0.218195
PP_1471	47328.3	0.290216	0.189474	1.53169	0.125598	0.218726
PP_1870	581.293	0.602216	0.393193	1.5316	0.12562	0.218726
PP_0031	492.194	0.589746	0.385144	1.53123	0.125711	0.218748
PP_2803	628.531	0.795155	0.519286	1.53125	0.125709	0.218748
PP_3000	344.578	0.727454	0.475212	1.5308	0.125819	0.218867
PP_4604	591.915	0.847266	0.554447	1.52813	0.126481	0.21995
PP_1570	1873.47	-0.36408	0.238322	-1.52768	0.126592	0.219997
PP_4212	1223.31	0.693777	0.454179	1.52754	0.126627	0.219997
PP_4835	7003.19	0.270558	0.17711	1.52763	0.126605	0.219997
PP_0423	3083.76	-0.204417	0.133877	-1.52691	0.126784	0.220202
PP_3595	759.514	0.362546	0.237518	1.52639	0.126913	0.220356
PP_1346	16677.2	0.263295	0.172592	1.52553	0.127126	0.220521
PP_2274	291.385	0.350449	0.229698	1.52569	0.127087	0.220521
PP_4166	1282.73	0.216596	0.141977	1.52557	0.127117	0.220521
PP_3220	1512.8	0.400801	0.262783	1.52521	0.127206	0.22059
PP_1072	6219.38	0.298484	0.195972	1.5231	0.127734	0.221438
PP_0789	3434.77	-0.245297	0.161164	-1.52204	0.128	0.22183
PP_0062	2942.95	0.185874	0.122221	1.5208	0.12831	0.222297
PP_0849	59825	0.308874	0.203189	1.52013	0.128477	0.222518
PP_4969	2545.69	0.227488	0.149719	1.51943	0.128654	0.222755
PP_0912	363.323	0.983659	0.647502	1.51916	0.128722	0.222804
PP_5152	2168.6	0.250053	0.164685	1.51837	0.128921	0.223078
PP_5327	2485.17	0.426619	0.281037	1.51802	0.12901	0.223164
PP_2369	2380.28	0.635734	0.419021	1.51719	0.129219	0.223386
PP_3353	836.198	0.577323	0.380506	1.51725	0.129204	0.223386
PP_5740	614.6	-0.442209	0.291592	-1.51653	0.129385	0.223604
PP_3044	899.291	0.68437	0.45164	1.5153	0.129697	0.224073
PP_3763	2112.91	0.190336	0.125672	1.51455	0.129887	0.224331
PP_3397	1678.63	0.56001	0.369801	1.51436	0.129936	0.224346
PP_3275	348.719	0.824204	0.545412	1.51116	0.130748	0.22568
PP_5136	1439.69	0.721146	0.477522	1.51018	0.130996	0.226038
PP_1810	385.389	0.973837	0.645187	1.50939	0.1312	0.226257
PP_2783	348.853	0.90942	0.60257	1.50924	0.131238	0.226257
PP_4367	4986.53	-0.285897	0.189435	-1.50921	0.131245	0.226257
PP_1259	781.01	1.0485	0.695385	1.50779	0.131607	0.226741
PP_5628	445.238	0.312467	0.207221	1.50789	0.131583	0.226741
PP_5025	20703.5	-0.233954	0.15518	-1.50763	0.13165	0.226745
PP_2087	5518.95	0.202222	0.13416	1.50732	0.131729	0.226809
PP_5552	227.928	0.716584	0.475736	1.50626	0.131999	0.227205
PP_5480	910.812	-0.260445	0.172941	-1.50597	0.132074	0.227264
PP_0809	1653.02	-0.164542	0.109299	-1.50543	0.132213	0.227433
PP_2757	461.406	0.894374	0.594264	1.50501	0.132322	0.227549
PP_2613	483.083	0.657888	0.43722	1.50471	0.132399	0.227612
PP_0161	782.029	0.677615	0.450495	1.50416	0.132541	0.227785
PP_3428	1486.52	0.253541	0.168635	1.50349	0.132714	0.228013
PP_2817	601.015	0.840468	0.559136	1.50316	0.132799	0.228088
PP_0943	218.568	1.26286	0.840293	1.50289	0.132869	0.228137
PP_3797	717.249	0.714634	0.475862	1.50177	0.133157	0.228563
PP_0770	1089.86	-0.289215	0.192721	-1.50069	0.133435	0.228917
PP_2501	9342.84	0.240262	0.160105	1.50065	0.133446	0.228917
PP_2913	35621.2	-0.280016	0.186628	-1.5004	0.133512	0.228959
PP_0820	14714.1	0.268451	0.179013	1.49962	0.133713	0.229234
PP_2887	1129.62	0.440449	0.294165	1.49729	0.134319	0.230202
PP_1397	594.423	-0.276733	0.184935	-1.49639	0.134553	0.230462
PP_2567	831.868	0.4914	0.328359	1.49653	0.134515	0.230462
PP_1938	1796.7	-0.308596	0.206491	-1.49448	0.135051	0.231242
PP_0834	11462.3	0.309899	0.207394	1.49425	0.135109	0.231272
PP_3483	1049.15	0.639477	0.428193	1.49343	0.135324	0.231568
PP_2999	226.482	0.879371	0.588993	1.49301	0.135435	0.231687
PP_2152	7776.92	-0.251916	0.16875	-1.49283	0.135481	0.231694
PP_3206	634.765	0.687989	0.461531	1.49067	0.136049	0.232594
PP_4899	5237.64	0.159087	0.106736	1.49048	0.136098	0.232607
PP_1901	2402.61	-0.271103	0.182088	-1.48886	0.136525	0.233265
PP_2768	648.591	0.613857	0.412449	1.48832	0.136665	0.233434
PP_3182	1298.89	0.675933	0.454277	1.48793	0.136769	0.233539
PP_2759	758.572	0.961104	0.646087	1.48758	0.136862	0.233627
PP_5395	67414.8	-0.308947	0.207785	-1.48686	0.137052	0.233879
PP_1037	191565	0.279467	0.187998	1.48654	0.137136	0.233949
PP_1046	1079.21	0.804813	0.541606	1.48598	0.137286	0.234134
PP_3052	131.9	1.07553	0.724816	1.48387	0.137843	0.234941
PP_5139	2304.94	0.58981	0.397481	1.48387	0.137843	0.234941
PP_0645	552.654	-0.285338	0.192497	-1.4823	0.138261	0.235508
PP_3828	4235.44	-0.236528	0.159554	-1.48244	0.138224	0.235508
PP_0347	19030.4	0.251287	0.169614	1.48152	0.138468	0.23579
PP_4520	8626.46	0.292246	0.19736	1.48077	0.138667	0.236056
PP_3531	1318.75	-0.234158	0.158221	-1.47994	0.138888	0.236292
PP_4696	39941.6	-0.281559	0.190251	-1.47994	0.13889	0.236292
PP_2415	1308.79	0.265345	0.179453	1.47863	0.139239	0.236745
PP_3258	701.037	0.504677	0.341316	1.47862	0.139242	0.236745
PP_1216	2248.33	0.244834	0.165603	1.47844	0.139289	0.236754
PP_3725	722.777	0.876942	0.593248	1.4782	0.139353	0.23679
PP_1568	820.353	-0.346554	0.234594	-1.47725	0.139609	0.237153
PP_1883	1285.88	0.512187	0.347431	1.47421	0.140424	0.238464
PP_1145	51934.2	0.252835	0.171549	1.47383	0.140527	0.238556
PP_4773	1663.46	-0.205738	0.139607	-1.47369	0.140564	0.238556
PP_2443	3298.92	0.154514	0.104939	1.47241	0.140911	0.239072
PP_3221	685.764	0.544638	0.370052	1.47179	0.141078	0.239283
PP_4787	32266	-0.305536	0.207709	-1.47098	0.141296	0.239579
PP_3245	224.607	0.738769	0.502377	1.47055	0.141414	0.239706
PP_1779	11752.2	0.285803	0.194374	1.47037	0.14146	0.239712
PP_0077	1736.66	0.46756	0.318193	1.46942	0.141718	0.240075
PP_3488	525.538	0.604531	0.411612	1.46869	0.141916	0.240339
PP_3910	434.45	0.68813	0.468721	1.4681	0.142077	0.240538
PP_0410	2688.56	-0.201093	0.137016	-1.46766	0.142196	0.240666
PP_4690	966.495	0.196648	0.134007	1.46744	0.142256	0.240694
PP_2774	1133.38	0.7011	0.477889	1.46708	0.142355	0.240788
PP_0952	17809.7	-0.261341	0.178162	-1.46687	0.142412	0.240812
PP_1720	2666.96	0.216813	0.147868	1.46626	0.142577	0.24098
PP_4988	25324.7	0.177751	0.121233	1.46619	0.142598	0.24098
PP_0949	26177.6	-0.279909	0.190983	-1.46562	0.142752	0.241094
PP_4828	5064.38	0.207015	0.141247	1.46563	0.14275	0.241094
PP_1409	3131.58	-0.208187	0.142106	-1.46501	0.142919	0.241304
PP_4927	1368.6	0.789914	0.53934	1.4646	0.143031	0.24142
PP_3117	1155.93	0.229885	0.157138	1.46295	0.143481	0.242105
PP_2798	755.964	0.527672	0.360819	1.46243	0.143623	0.242272
PP_5151	874.376	0.448778	0.306941	1.4621	0.143713	0.242351
PP_3845	1128.73	0.388428	0.265796	1.46138	0.143911	0.242611
PP_3049	389.435	0.792806	0.542882	1.46037	0.14419	0.243006
PP_4728	17353	0.267588	0.183312	1.45974	0.14436	0.243221
PP_3645	830.735	0.473598	0.324543	1.45927	0.14449	0.243365
PP_0190	534	0.67472	0.463137	1.45685	0.145158	0.244285
PP_1789	9999.52	0.274192	0.188234	1.45666	0.145212	0.244285
PP_2067	711.323	1.01742	0.698262	1.45708	0.145095	0.244285
PP_3884	181.968	0.88349	0.606479	1.45675	0.145185	0.244285
PP_1832	491.416	0.467448	0.320984	1.45629	0.145311	0.244379
PP_3374	187.916	1.01609	0.697816	1.4561	0.145365	0.244396
PP_0452	1.15539e+06	0.30567	0.210001	1.45557	0.145512	0.244569
PP_3165	647.282	0.807269	0.554786	1.4551	0.145641	0.244713
PP_0207	1095.14	0.702751	0.483152	1.45452	0.145803	0.244764
PP_2154	6629.48	0.179862	0.123658	1.45452	0.145803	0.244764
PP_3523	592.888	0.285522	0.196267	1.45477	0.145734	0.244764
PP_4225	2139.08	0.22032	0.151532	1.45395	0.14596	0.244878
PP_4232	5996.9	0.197457	0.135805	1.45398	0.145953	0.244878
PP_4113	1556.74	0.474966	0.326774	1.4535	0.146086	0.245016
PP_2228	5830.51	0.144499	0.0995237	1.4519	0.146529	0.245686
PP_3727	653.021	0.922244	0.635462	1.4513	0.146697	0.245893
PP_0928	1755.18	0.253556	0.174781	1.45071	0.146861	0.246094
PP_3278	648.875	0.696207	0.480162	1.44994	0.147075	0.246378
PP_2693	677.912	0.646034	0.446138	1.44806	0.147601	0.247185
PP_2272	448.67	0.637803	0.440837	1.4468	0.147952	0.247699
PP_4238	220.218	0.870952	0.602213	1.44625	0.148106	0.247882
PP_2895	548.919	0.393299	0.27203	1.4458	0.148234	0.248022
PP_5334	1365.61	-0.326284	0.226142	-1.44283	0.149069	0.249344
PP_3199	467.644	1.0161	0.704368	1.44257	0.149143	0.249393
PP_2018	3105.5	-0.188729	0.130866	-1.44215	0.149259	0.249512
PP_3420	1318.71	-0.457926	0.317572	-1.44196	0.149313	0.249528
PP_3169	1934.83	0.189507	0.131486	1.44128	0.149507	0.249776
PP_3846	1527.36	0.170825	0.118626	1.44003	0.149859	0.250289
PP_2497	155.183	1.11991	0.778519	1.43851	0.15029	0.250933
PP_1692	392.928	0.521782	0.362962	1.43757	0.150557	0.251305
PP_4903	5480.5	-0.204716	0.142438	-1.43724	0.150651	0.251386
PP_4185	199735	-0.296584	0.206394	-1.43698	0.150724	0.251433
PP_3423	257.289	1.00863	0.702014	1.43676	0.150785	0.251459
PP_0196	13999.8	0.207628	0.144554	1.43633	0.150907	0.251512
PP_3849	1114.29	0.39449	0.274629	1.43644	0.150876	0.251512
PP_4297	3942.64	-0.216716	0.150922	-1.43595	0.151017	0.25162
PP_0376	9221.74	0.262168	0.182641	1.43543	0.151165	0.251791
PP_1417	598.205	-0.368189	0.256533	-1.43525	0.151215	0.2518
PP_1824	3251.03	-0.281452	0.196179	-1.43467	0.151382	0.252001
PP_0608	170.277	1.34184	0.935545	1.43429	0.151489	0.252036
PP_1966	4053.3	0.227124	0.158407	1.4338	0.151629	0.252036
PP_2622	202.797	0.873408	0.608967	1.43425	0.151502	0.252036
PP_4243	8786.28	0.85044	0.593016	1.43409	0.151546	0.252036
PP_0007	6871.75	0.281923	0.19661	1.43392	0.151595	0.252036
PP_2038	1024.33	0.664343	0.463573	1.43309	0.151832	0.252152
PP_3050	362.139	0.738278	0.515058	1.43339	0.151747	0.252152
PP_3813	961.976	0.478648	0.333999	1.43308	0.151834	0.252152
PP_0507	41190.8	0.276638	0.19306	1.43291	0.151883	0.252157
PP_5337	3031.12	-0.176285	0.123042	-1.43273	0.151936	0.25217
PP_2694	1224.68	0.471624	0.329494	1.43136	0.152328	0.252746
PP_3525	2589.4	-0.215294	0.150476	-1.43076	0.1525	0.252881
PP_5103	9573.2	0.239847	0.167632	1.4308	0.152489	0.252881
PP_1028	914.889	0.547458	0.382859	1.42992	0.15274	0.253203
PP_2031	3646.37	0.160515	0.11227	1.42973	0.152795	0.253209
PP_2878	9078.96	0.31753	0.222112	1.42959	0.152835	0.253209
PP_3695	763.006	-0.416863	0.291685	-1.42915	0.152961	0.253267
PP_4676	1322.16	0.51124	0.357695	1.42926	0.15293	0.253267
PP_1818	332.75	0.725414	0.507759	1.42866	0.153103	0.253427
PP_1023	218058	-0.292907	0.205092	-1.42817	0.153242	0.253582
PP_1258	636.12	0.727822	0.509788	1.4277	0.15338	0.253735
PP_2101	244.581	0.958726	0.671976	1.42673	0.153659	0.254121
PP_0530	1405.09	-0.286097	0.200632	-1.42598	0.153873	0.254382
PP_4529	3205.26	0.266364	0.186809	1.42586	0.153908	0.254382
PP_3198	128.687	1.19183	0.836189	1.42531	0.154068	0.25457
PP_1057	8289.89	-0.250438	0.175894	-1.4238	0.154505	0.255215
PP_5294	18702.3	-0.243744	0.171212	-1.42364	0.15455	0.255215
PP_1352	10227.7	0.296187	0.208279	1.42207	0.155007	0.255894
PP_2747	393.084	1.10388	0.776519	1.42158	0.155148	0.255977
PP_4722	17114.6	0.32158	0.226213	1.42158	0.155149	0.255977
PP_3647	875.312	-0.275694	0.194089	-1.42045	0.155476	0.256441
PP_2771	904.848	0.39747	0.280052	1.41927	0.15582	0.256933
PP_2239	2301.9	-0.179015	0.1263	-1.41738	0.156372	0.257765
PP_2577	1776.09	-0.380979	0.268863	-1.417	0.156482	0.257871
PP_1650	6551.47	0.126702	0.0895083	1.41554	0.156911	0.258502
PP_2823	1015.37	0.657261	0.464414	1.41525	0.156996	0.258565
PP_1059	5865.91	-0.179036	0.126571	-1.41451	0.157211	0.258706
PP_3943	578.342	0.793536	0.561039	1.4144	0.157243	0.258706
PP_4755	1563.65	0.724893	0.512537	1.41432	0.157267	0.258706
PP_5251	1173.17	0.814008	0.575362	1.41478	0.157134	0.258706
PP_0631	9774.86	0.25542	0.180633	1.41403	0.157354	0.258739
PP_3567	2167.89	0.202091	0.142928	1.41394	0.15738	0.258739
PP_2132	15264.7	-0.249373	0.176414	-1.41357	0.157489	0.258842
PP_0776	23318.5	-0.283622	0.200733	-1.41293	0.157676	0.259072
PP_0828	1090.51	0.362617	0.256809	1.41201	0.157946	0.259363
PP_5159	946.869	0.375153	0.265668	1.41211	0.157916	0.259363
PP_0699	437.376	0.702592	0.497901	1.41111	0.158213	0.259627
PP_1450	1493.87	0.587834	0.416679	1.41076	0.158316	0.259627
PP_1466	1523.03	-0.185464	0.131471	-1.41068	0.15834	0.259627
PP_1957	596.629	-0.269847	0.191251	-1.41096	0.158256	0.259627
PP_2617	689.668	0.813238	0.576442	1.41079	0.158307	0.259627
PP_2675	213.515	0.835425	0.592313	1.41044	0.158408	0.259663
PP_2332	4595.63	-0.200297	0.142052	-1.41003	0.158531	0.259788
PP_3693	14919.4	-0.292955	0.207842	-1.40951	0.158685	0.259963
PP_4411	806.395	-0.250042	0.177645	-1.40754	0.159267	0.26084
PP_1359	1167.17	0.254259	0.180695	1.40712	0.159391	0.260967
PP_3332	77340.7	0.278619	0.198098	1.40647	0.159583	0.261205
PP_0067	5807.9	0.15386	0.109501	1.40511	0.15999	0.261793
PP_0326	1538.2	0.201025	0.143087	1.40492	0.160046	0.261809
PP_2794	593.54	0.559422	0.398242	1.40473	0.160102	0.261823
PP_2411	799.991	0.647507	0.461112	1.40423	0.160251	0.261989
PP_2718	245.415	0.540241	0.384947	1.40342	0.160493	0.262308
PP_2341	2701.12	-0.224198	0.159879	-1.4023	0.160826	0.262775
PP_5003	48520.8	-0.257069	0.18337	-1.40191	0.160941	0.262886
PP_4180	1234.54	-0.25434	0.181469	-1.40156	0.161046	0.26298
PP_0814	87811.5	0.330508	0.236016	1.40036	0.161405	0.263335
PP_1168	622.198	-0.680311	0.485807	-1.40037	0.161401	0.263335
PP_4183	887.847	0.38019	0.271475	1.40046	0.161375	0.263335
PP_2288	690.421	0.64678	0.461938	1.40015	0.16147	0.263364
PP_3911	305.418	0.555344	0.396756	1.39971	0.1616	0.263498
PP_0847	3529.42	-0.314071	0.224462	-1.39921	0.161749	0.263664
PP_3543	1382.99	0.415515	0.297133	1.39841	0.161989	0.263979
PP_0745	7254.02	0.179712	0.12854	1.3981	0.162082	0.264053
PP_0555	806.807	0.683809	0.48943	1.39715	0.162367	0.26444
PP_1850	926.056	0.570174	0.408214	1.39675	0.162488	0.264507
PP_3802	718.128	0.55821	0.399663	1.3967	0.162503	0.264507
PP_4731	10212.1	-0.269606	0.193109	-1.39613	0.162675	0.264709
PP_4079	485.858	0.692423	0.496337	1.39507	0.162996	0.265154
PP_4788	11704	-0.263569	0.188974	-1.39474	0.163094	0.265237
PP_5201	9810.94	-0.254524	0.182597	-1.39391	0.163345	0.265567
PP_0970	1116.34	0.607625	0.436129	1.39322	0.163553	0.265827
PP_0901	4403.78	-0.278374	0.200029	-1.39167	0.164023	0.266513
PP_0309	346.642	0.61439	0.441828	1.39056	0.164357	0.266749
PP_2784	374.706	0.79208	0.569613	1.39056	0.164359	0.266749
PP_4077	1067.88	0.676214	0.48617	1.3909	0.164256	0.266749
PP_4501	6160.84	-0.222827	0.160222	-1.39074	0.164304	0.266749
PP_0753	17946.9	0.258692	0.186188	1.38941	0.164708	0.267236
PP_2372	5197.98	-0.200604	0.144476	-1.38849	0.164987	0.267577
PP_5250	1011.06	0.788303	0.567777	1.3884	0.165014	0.267577
PP_3546	9305.5	0.153306	0.110605	1.38607	0.165724	0.268651
PP_4287	2648.75	-0.221644	0.159933	-1.38586	0.16579	0.268679
PP_2283	254.991	0.915776	0.661662	1.38406	0.166342	0.269495
PP_1467	3188.83	-0.328701	0.237564	-1.38363	0.166471	0.269625
PP_4544	2707	-0.188141	0.136139	-1.38198	0.166978	0.270368
PP_2762	849.737	0.536108	0.388064	1.3815	0.167127	0.270451
PP_2804	493.079	0.709115	0.513353	1.38134	0.167175	0.270451
PP_5723	206.041	0.618294	0.447577	1.38142	0.167148	0.270451
PP_2711	800.298	0.365211	0.264606	1.38021	0.167523	0.270936
PP_3451	1075.06	-0.401083	0.290793	-1.37927	0.167812	0.271309
PP_3854	342.115	0.642236	0.465678	1.37914	0.167851	0.271309
PP_0924	686.982	0.552843	0.401073	1.37841	0.168078	0.271596
PP_0669	1955.71	0.514282	0.373183	1.3781	0.168173	0.271672
PP_4808	4452.91	0.240185	0.17467	1.37508	0.169107	0.273101
PP_0505	7899.8	-0.270353	0.196697	-1.37447	0.169296	0.273328
PP_2674	968.09	0.683162	0.497364	1.37357	0.169577	0.273701
PP_0660	1300.41	0.582607	0.424314	1.37306	0.169735	0.273876
PP_2837	720.053	0.59529	0.433906	1.37193	0.170084	0.274281
PP_3976	604.281	0.336658	0.245375	1.37202	0.170059	0.274281
PP_2800	703.848	0.642439	0.468708	1.37066	0.170481	0.274763
PP_5162	2755.94	-0.188411	0.13745	-1.37076	0.170451	0.274763
PP_2088	5134.01	-0.234432	0.171147	-1.36977	0.17076	0.275133
PP_4029	3363.29	0.208934	0.152574	1.3694	0.170874	0.275237
PP_1721	1525.97	-0.262767	0.192024	-1.36841	0.171185	0.275502
PP_5590	789.296	0.692729	0.506221	1.36843	0.171176	0.275502
PP_3800	451.413	0.601042	0.43923	1.3684	0.171187	0.275502
PP_3987	1780.19	-0.221021	0.161619	-1.36754	0.171455	0.275854
PP_2153	9424.39	-0.243556	0.178153	-1.36712	0.171589	0.275989
PP_1159	877.901	0.62478	0.457404	1.36593	0.171962	0.27643
PP_2969	395.406	-0.332866	0.243666	-1.36608	0.171915	0.27643
PP_2467	82106.8	0.3	0.21991	1.36419	0.172506	0.27718
PP_2588	1128.54	0.347192	0.254516	1.36412	0.172528	0.27718
PP_0046	1002.37	0.500212	0.366815	1.36366	0.172673	0.277333
PP_3167	505.052	1.03557	0.75956	1.36338	0.172764	0.277399
PP_2320	17219	-0.228352	0.167543	-1.36294	0.1729	0.277537
PP_0018	23973.1	0.300945	0.220878	1.36249	0.173042	0.277685
PP_4139	1384.15	-0.278036	0.204513	-1.3595	0.173988	0.279123
PP_0778	2641.38	-0.262705	0.193272	-1.35925	0.174067	0.279169
PP_4040	2186.54	-0.247089	0.181839	-1.35883	0.1742	0.279302
PP_0863	562.286	0.743624	0.547531	1.35814	0.174419	0.279492
PP_1463	126219	0.291464	0.214584	1.35827	0.174377	0.279492
PP_2480	1075.08	0.429968	0.31697	1.35649	0.174943	0.28025
PP_0037	819.783	0.530379	0.391344	1.35527	0.17533	0.28079
PP_4531	372.03	0.324433	0.239469	1.3548	0.17548	0.28095
PP_1396	994.928	-0.198349	0.146522	-1.35372	0.175827	0.281263
PP_1760	4608.03	-0.118098	0.0872231	-1.35397	0.175745	0.281263
PP_3410	2099.7	0.150561	0.111219	1.35373	0.175822	0.281263
PP_3225	933.23	0.412597	0.305033	1.35263	0.176173	0.281655
PP_3474	236.172	0.827385	0.611628	1.35276	0.176133	0.281655
PP_3175	761.787	0.722687	0.534469	1.35216	0.176324	0.281815
PP_2677	294.374	0.776163	0.574292	1.35151	0.176532	0.282066
PP_2593	329.694	1.17016	0.866349	1.35068	0.176799	0.282412
PP_4503	3275.15	0.154781	0.114645	1.35009	0.176987	0.282631
PP_2266	1414.67	0.693294	0.513617	1.34983	0.177072	0.282685
PP_0556	745.744	0.888462	0.658314	1.3496	0.177144	0.282719
PP_4754	1687.42	0.190191	0.14099	1.34897	0.177346	0.282961
PP_4479	9744.91	0.179815	0.133393	1.348	0.177657	0.283377
PP_1031	113216	0.249922	0.185428	1.34781	0.177718	0.283393
PP_1639	4462.79	-0.221794	0.164746	-1.34627	0.178215	0.284103
PP_0437	2237.72	0.277053	0.205824	1.34607	0.178281	0.284128
PP_2514	494.891	0.63347	0.470694	1.34582	0.178361	0.28416
PP_4505	2355.34	0.269149	0.200008	1.34569	0.178404	0.28416
PP_4311	1948.08	0.310148	0.230665	1.34458	0.178762	0.284649
PP_0763	20894.1	0.227692	0.169502	1.3433	0.179176	0.284983
PP_1550	81.0399	0.679712	0.505914	1.34353	0.179099	0.284983
PP_2586	540.479	0.797056	0.59321	1.34363	0.179067	0.284983
PP_3514	1373.37	0.486361	0.362054	1.34334	0.179163	0.284983
PP_2760	445.871	0.905556	0.675284	1.341	0.17992	0.286085
PP_0610	617.723	0.545272	0.407127	1.33932	0.180467	0.286709
PP_2191	1696.56	-0.200896	0.149979	-1.3395	0.180408	0.286709
PP_4134	795.507	-0.268422	0.200394	-1.33947	0.180418	0.286709
PP_0819	321.891	0.665714	0.497885	1.33708	0.181196	0.287129
PP_2159	855.904	0.261428	0.195407	1.33787	0.18094	0.287129
PP_2619	259.698	0.796028	0.595222	1.33737	0.181104	0.287129
PP_2631	285.872	0.433552	0.324098	1.33772	0.180988	0.287129
PP_2840	1101.58	0.412638	0.308468	1.3377	0.180994	0.287129
PP_5599	1641.73	-0.20689	0.154728	-1.33712	0.181184	0.287129
PP_3882	259.715	0.791887	0.592159	1.33729	0.181129	0.287129
PP_4164	2415.55	-0.14353	0.107302	-1.33763	0.181018	0.287129
PP_4996	3156.15	-0.255198	0.19081	-1.33744	0.181079	0.287129
PP_0221	748.569	0.509593	0.381579	1.33549	0.181718	0.287793
PP_5243	717.881	0.48298	0.36165	1.33549	0.181716	0.287793
PP_2280	75.6864	0.843615	0.63187	1.33511	0.181841	0.287907
PP_1040	206.367	0.743656	0.557486	1.33395	0.182222	0.288427
PP_0398	6880.12	-0.250322	0.18803	-1.33129	0.183094	0.289725
PP_0815	33216.5	0.33213	0.249542	1.33096	0.183202	0.289731
PP_4931	16908.1	-0.216662	0.162771	-1.33109	0.183161	0.289731
PP_5674	449.645	-0.46482	0.349427	-1.33023	0.183441	0.290027
PP_5529	921.129	0.305491	0.229729	1.32979	0.183588	0.290178
PP_4873	16812.4	0.220413	0.165992	1.32786	0.184226	0.291041
PP_5274	250.518	0.825014	0.621332	1.32782	0.184239	0.291041
PP_3605	1160.74	0.311892	0.235045	1.32695	0.184526	0.291412
PP_4530	904	0.220693	0.166342	1.32674	0.184595	0.291436
PP_5386	1167.95	0.568158	0.428286	1.32659	0.184646	0.291436
PP_3533	2256.47	0.204439	0.154178	1.326	0.18484	0.29166
PP_2594	478.836	0.791759	0.597191	1.3258	0.184905	0.291679
PP_1679	5335.04	-0.176704	0.13333	-1.32532	0.185066	0.291851
PP_2687	733.004	0.426686	0.322006	1.32509	0.185141	0.291887
PP_4682	15980.9	-0.221919	0.167534	-1.32462	0.185297	0.292049
PP_0301	364.375	0.605531	0.457663	1.32309	0.185804	0.292766
PP_3213	542.93	0.652897	0.493742	1.32234	0.186053	0.293076
PP_2392	959.182	0.449849	0.340624	1.32066	0.186614	0.293877
PP_2549	1097.19	0.504117	0.382015	1.31963	0.186959	0.294171
PP_2698	1025.03	0.272872	0.206756	1.31978	0.186909	0.294171
PP_3047	430.937	0.801318	0.607098	1.31992	0.186863	0.294171
PP_1604	7600.85	0.204205	0.154879	1.31849	0.18734	0.294687
PP_2270	687.523	0.630286	0.47826	1.31787	0.187546	0.294927
PP_2177	300.16	0.819611	0.622141	1.31741	0.187703	0.295007
PP_3889	1095.17	0.462815	0.351298	1.31744	0.187691	0.295007
gene_1815	54779.9	0.234966	0.178453	1.31668	0.187946	0.295305
PP_4108	4407.92	0.167051	0.126948	1.3159	0.188208	0.295634
PP_2048	1723.53	-0.449607	0.341719	-1.31572	0.188267	0.295643
PP_5107	3056.28	0.145882	0.110963	1.31469	0.188613	0.296103
PP_2676	394.11	0.795762	0.605449	1.31433	0.188734	0.296209
PP_3063	449.6	0.764999	0.582165	1.31406	0.188826	0.296271
PP_5476	331.327	-0.369177	0.281054	-1.31354	0.188999	0.296459
PP_1470	38811.9	0.224933	0.171336	1.31282	0.189245	0.296761
PP_4227	835.39	0.317009	0.241735	1.31139	0.189724	0.297429
PP_1127	10467.3	0.175639	0.133972	1.31101	0.189856	0.297551
PP_0001	16139.2	0.225642	0.172141	1.31079	0.189928	0.297581
PP_1238	33587.6	0.246556	0.188334	1.30914	0.190485	0.298286
PP_2012	10403.3	0.223977	0.171081	1.30918	0.190473	0.298286
PP_3244	709.984	0.426548	0.326001	1.30842	0.190729	0.2985
PP_3899	3048.43	0.23362	0.178537	1.30853	0.190695	0.2985
PP_0710	226.439	1.05588	0.807495	1.3076	0.191008	0.298853
PP_0531	1132.37	-0.233077	0.178318	-1.30709	0.191182	0.299041
PP_0036	412.226	0.540371	0.4136	1.30651	0.191381	0.299099
PP_0047	267.106	0.843878	0.645806	1.30671	0.191312	0.299099
PP_1710	807.181	0.682231	0.522176	1.30651	0.191378	0.299099
PP_2042	939.525	0.696812	0.533593	1.30589	0.191592	0.299345
PP_0667	559.138	0.493293	0.377855	1.30551	0.19172	0.299462
PP_2090	430.533	0.762001	0.58418	1.30439	0.1921	0.299971
PP_1233	819.825	0.243775	0.186959	1.30389	0.19227	0.300153
PP_2986	1716.81	0.195377	0.149906	1.30333	0.192462	0.300368
PP_2591	598.383	0.609576	0.467925	1.30272	0.19267	0.300609
PP_3572	436.388	0.659629	0.506621	1.30202	0.192911	0.3009
PP_5000	34172.5	0.265111	0.203676	1.30164	0.193041	0.301019
PP_0063	3537.66	0.137242	0.105567	1.30004	0.193586	0.3017
PP_1573	4030.14	-0.267996	0.206129	-1.30014	0.193554	0.3017
PP_1030	4291.52	-0.219211	0.168676	-1.2996	0.193739	0.301853
PP_4751	1251.18	-0.269895	0.207712	-1.29937	0.193816	0.301889
PP_0719	14342.4	0.242695	0.186842	1.29893	0.193967	0.301912
PP_4162	1778.88	0.266872	0.205461	1.2989	0.193979	0.301912
PP_4904	3580.59	0.133054	0.102439	1.29886	0.193994	0.301912
PP_3524	973.826	-0.201466	0.155175	-1.29831	0.19418	0.302117
PP_4532	22766.7	0.226936	0.17482	1.29811	0.19425	0.302143
PP_2656	1076.34	0.358961	0.276625	1.29765	0.194409	0.302306
PP_1118	11018.3	-0.216839	0.1672	-1.29688	0.194671	0.302629
PP_2273	944.72	0.761928	0.58774	1.29637	0.194848	0.302735
PP_3709	968.712	0.222933	0.171967	1.29637	0.194847	0.302735
PP_5225	598.381	-0.321836	0.248294	-1.29619	0.19491	0.302747
PP_2530	228.804	0.53588	0.413529	1.29587	0.19502	0.302834
PP_2623	753.977	0.650056	0.502079	1.29473	0.195414	0.303275
PP_3902	295.255	0.417567	0.32251	1.29474	0.19541	0.303275
PP_3445	7591.15	0.19562	0.151118	1.29448	0.195499	0.303323
PP_3630	1060.91	0.475827	0.367634	1.29429	0.195564	0.303339
PP_5095	19968.3	0.231903	0.179303	1.29336	0.195886	0.303754
PP_3966	1069.01	0.520318	0.402389	1.29307	0.195987	0.303826
PP_2753	332.657	0.739205	0.572972	1.29013	0.197007	0.305323
PP_1586	636.178	0.247691	0.192031	1.28985	0.197103	0.305386
PP_2587	801.945	0.359637	0.278897	1.2895	0.197225	0.305406
PP_4377	32674.7	-0.306273	0.237485	-1.28965	0.197172	0.305406
PP_3798	377.888	0.581889	0.45132	1.2893	0.197292	0.305424
PP_0303	870.162	0.509807	0.395661	1.28849	0.197574	0.305776
PP_0116	3787.69	-0.195185	0.151529	-1.2881	0.19771	0.305817
PP_4104	9478.48	0.227462	0.176567	1.28825	0.19766	0.305817
PP_2503	579.963	0.540466	0.419652	1.28789	0.197784	0.305846
PP_1006	2052.99	0.483873	0.375908	1.28721	0.19802	0.306126
PP_0343	12075.1	0.180664	0.1405	1.28587	0.19849	0.306767
PP_0720	6249.84	0.236374	0.18397	1.28485	0.198844	0.307143
PP_3639	1167.53	-0.240414	0.187108	-1.28489	0.198829	0.307143
PP_3917	223.787	0.717766	0.558926	1.28419	0.199076	0.307418
PP_3280	1131.37	0.403983	0.314743	1.28353	0.199306	0.307687
PP_2911	787.473	0.661375	0.515574	1.28279	0.199564	0.308
CDS_33	1047.91	0.513822	0.400667	1.28242	0.199696	0.308118
PP_1705	1110.42	1.2194	0.951597	1.28143	0.200044	0.308569
PP_2893	14929.9	0.161692	0.126215	1.28108	0.200166	0.308672
PP_0709	1175.11	0.56292	0.439625	1.28046	0.200385	0.308925
PP_1324	3864.49	-0.228561	0.178543	-1.28015	0.200493	0.308948
PP_5744	289.376	0.493221	0.385345	1.27995	0.200564	0.308948
PP_3471	720.885	-0.244805	0.191263	-1.27994	0.200567	0.308948
PP_3217	547.633	0.724084	0.56586	1.27962	0.20068	0.309037
PP_0238	988.926	0.61951	0.484266	1.27928	0.200799	0.309113
PP_2348	1799.65	0.307966	0.240756	1.27916	0.20084	0.309113
PP_0141	5005.52	0.159491	0.124915	1.2768	0.201673	0.310309
PP_4076	245.452	0.844297	0.661573	1.2762	0.201886	0.310551
PP_2082	95962	0.229664	0.180011	1.27583	0.202014	0.310577
PP_3564	3742.25	0.156435	0.122612	1.27585	0.202008	0.310577
PP_4543	3226.39	0.214692	0.16848	1.27429	0.202561	0.311331
PP_2811	1349.5	0.417504	0.327722	1.27396	0.202678	0.311426
PP_1649	3930.74	-0.146424	0.114983	-1.27344	0.202863	0.311623
PP_4213	1039.22	0.572707	0.449845	1.27312	0.202975	0.311709
PP_2058	978.697	0.401403	0.315406	1.27266	0.20314	0.311877
PP_1562	642.884	-0.253516	0.199396	-1.27142	0.20358	0.312381
PP_5253	641.421	0.718743	0.565294	1.27145	0.203568	0.312381
PP_4675	489.668	0.715411	0.563059	1.27058	0.203879	0.312752
PP_0073	9862.37	-0.231596	0.182361	-1.26999	0.204089	0.312989
PP_4802	12450	-0.255	0.200905	-1.26926	0.204349	0.313302
PP_4339	15569.3	-0.269915	0.212719	-1.26888	0.204483	0.31342
PP_3803	743.176	0.470952	0.371865	1.26646	0.205349	0.314661
PP_3184	3040.94	0.337451	0.26704	1.26367	0.206348	0.316105
PP_1054	243.768	0.85437	0.676367	1.26317	0.206527	0.316105
PP_1487	914.952	-0.404482	0.320227	-1.26311	0.20655	0.316105
PP_2702	1206.56	0.290597	0.230008	1.26342	0.206437	0.316105
PP_4926	853.906	0.835145	0.661218	1.26304	0.206575	0.316105
PP_4980	44528	0.222027	0.175853	1.26257	0.206743	0.316275
PP_5490	828.051	-0.2939	0.233017	-1.26128	0.207207	0.316898
PP_3207	666.877	0.478548	0.379632	1.26056	0.207469	0.317124
PP_3499	1067.31	0.511168	0.405474	1.26067	0.207429	0.317124
PP_3058	266.479	0.683061	0.542023	1.26021	0.207595	0.31723
PP_3214	543.801	0.329686	0.261741	1.25959	0.207819	0.317485
PP_0208	648.28	0.65971	0.523918	1.25918	0.207964	0.317532
PP_2030	1534.5	0.212821	0.169009	1.25923	0.207947	0.317532
PP_3388	7686.96	0.151964	0.120753	1.25847	0.208221	0.317837
PP_2193	1399.21	0.52302	0.415654	1.25831	0.208281	0.317842
PP_3641	774.132	0.63255	0.503099	1.25731	0.208642	0.318307
PP_5044	98074.5	0.259843	0.20688	1.25601	0.209113	0.318937
PP_5460	3229.59	0.208872	0.166366	1.2555	0.209297	0.319131
PP_2518	1206.46	0.361925	0.288409	1.2549	0.209514	0.319374
PP_1339	13813	0.226219	0.180422	1.25383	0.209903	0.31988
PP_4611	485.675	0.518151	0.413524	1.25301	0.210201	0.320247
PP_2285	280.663	0.748373	0.597616	1.25226	0.210474	0.320574
PP_4596	2794.54	0.38087	0.304454	1.25099	0.210937	0.321191
PP_2404	187.327	0.688578	0.550792	1.25016	0.211242	0.321568
PP_5096	12446.1	0.250448	0.20044	1.24949	0.211485	0.32185
PP_1913	28151	0.221498	0.17748	1.24801	0.212027	0.32241
PP_3472	412.131	0.68686	0.550274	1.24822	0.211952	0.32241
PP_3997	7582.94	0.186213	0.149201	1.24807	0.212007	0.32241
PP_1455	1150.13	-0.26827	0.215041	-1.24753	0.212203	0.322503
PP_4226	459.431	0.64322	0.515552	1.24763	0.212166	0.322503
PP_1449	4239.21	0.434644	0.348775	1.2462	0.21269	0.323154
PP_2754	654.262	0.72051	0.578508	1.24546	0.212961	0.323478
PP_1616	6654.56	-0.219983	0.176654	-1.24527	0.213031	0.323496
PP_3025	2994.55	-0.213695	0.17166	-1.24487	0.21318	0.323634
PP_5698	1834.6	-0.220616	0.177276	-1.24448	0.213323	0.323753
PP_4574	13768.7	0.214487	0.17237	1.24434	0.213375	0.323753
PP_0923	1331.79	0.234466	0.18846	1.24412	0.213457	0.32379
PP_5471	739.1	0.237294	0.190757	1.24396	0.213516	0.323791
PP_0715	2253.63	-0.307264	0.247228	-1.24283	0.213929	0.324329
PP_2139	47276.9	0.214544	0.172744	1.24198	0.214245	0.324702
PP_4631	1570.61	0.233606	0.188111	1.24185	0.214291	0.324702
PP_2279	635.794	0.638246	0.514102	1.24148	0.21443	0.324752
PP_3281	265.092	0.493868	0.397817	1.24145	0.214441	0.324752
PP_1969	3311.51	-0.207033	0.167079	-1.23913	0.215296	0.325959
PP_0421	14097.4	-0.266449	0.215138	-1.23851	0.215528	0.326221
PP_2987	1215.85	-0.225744	0.182347	-1.23799	0.215719	0.326378
PP_5281	15913.1	0.263877	0.213163	1.23791	0.215749	0.326378
PP_5618	1884.85	-0.250292	0.202486	-1.2361	0.216423	0.327121
PP_4857	8647.21	-0.135831	0.109899	-1.23596	0.216475	0.327121
PP_5064	16458	0.216587	0.17522	1.23609	0.216426	0.327121
PP_0004	87690.8	0.233404	0.188773	1.23643	0.2163	0.327121
PP_0574	19237.8	-0.239227	0.193636	-1.23544	0.216666	0.32732
PP_3454	796.246	0.271432	0.219915	1.23426	0.217108	0.327898
PP_2744	1065.65	-0.290007	0.235183	-1.23311	0.217534	0.328453
PP_0861	1333.47	0.979397	0.794806	1.23225	0.217857	0.328763
PP_1293	673.65	-0.2659	0.215789	-1.23222	0.217866	0.328763
PP_1774	2688.01	0.267163	0.216837	1.23209	0.217916	0.328763
PP_2801	723.188	0.684566	0.556313	1.23054	0.218495	0.329519
PP_4441	1041.96	0.497795	0.40457	1.23043	0.218535	0.329519
PP_0774	23089.7	0.187602	0.152592	1.22944	0.218907	0.329901
PP_1326	3824.56	-0.164639	0.133911	-1.22947	0.218897	0.329901
PP_2958	270.771	-0.397993	0.324007	-1.22835	0.219317	0.330429
PP_1418	2466.2	-0.208902	0.170222	-1.22723	0.219735	0.330646
PP_2327	28848.7	-0.239015	0.194769	-1.22718	0.219757	0.330646
PP_4099	13416.8	0.207965	0.169406	1.22761	0.219593	0.330646
PP_4528	2171.85	-0.190769	0.155454	-1.22717	0.219758	0.330646
PP_5104	12506.2	0.229456	0.186952	1.22735	0.21969	0.330646
PP_0617	1429.01	-0.479511	0.390875	-1.22676	0.219911	0.330787
PP_5301	15090.5	-0.239595	0.195531	-1.22535	0.220442	0.331496
PP_2849	838.163	0.284369	0.232183	1.22476	0.220664	0.331684
PP_5627	902.29	0.259606	0.211991	1.22461	0.220721	0.331684
PP_4105	2431.4	0.191082	0.156043	1.22455	0.220746	0.331684
PP_2174	1144.51	0.230986	0.188708	1.22404	0.220937	0.331882
PP_2673	286.917	0.899185	0.73565	1.2223	0.221594	0.332779
PP_0537	542.88	0.610724	0.49974	1.22208	0.221676	0.332813
PP_2983	1542.74	-0.191311	0.156644	-1.22131	0.221969	0.333162
CDS_20	1086.91	0.49253	0.404107	1.21881	0.222915	0.334493
PP_1551	2614.26	-0.16565	0.135929	-1.21865	0.222978	0.334497
PP_2628	3159.18	0.153391	0.125921	1.21815	0.223165	0.334688
PP_3363	622.972	0.434734	0.35696	1.21788	0.22327	0.334754
PP_0034	448.613	0.663431	0.545193	1.21687	0.223652	0.335238
PP_3408	6553	-0.305641	0.251262	-1.21642	0.223824	0.335405
PP_1462	92733.9	0.246474	0.202841	1.21511	0.224322	0.335881
PP_3259	1026.18	0.362976	0.298707	1.21516	0.224307	0.335881
PP_3522	345.827	0.441533	0.363353	1.21516	0.224305	0.335881
PP_1678	3169.28	-0.220417	0.18146	-1.21468	0.224487	0.336037
PP_0967	8886.76	0.245383	0.202162	1.21379	0.224826	0.336454
PP_1080	3815.98	-0.264114	0.2177	-1.2132	0.225053	0.336628
PP_5237	291.452	0.475789	0.392185	1.21317	0.225063	0.336628
PP_1242	135.72	0.821631	0.677406	1.21291	0.225165	0.33669
PP_1524	8789.54	0.177794	0.146649	1.21238	0.225368	0.336902
PP_5437	145.135	0.546277	0.450863	1.21162	0.225656	0.337168
PP_3307	220.792	0.80802	0.666904	1.2116	0.225666	0.337168
PP_2267	233.783	0.931437	0.769401	1.2106	0.226049	0.337649
PP_1956	529.121	-0.385988	0.319036	-1.20986	0.226333	0.337983
PP_3768	9314.43	-0.20863	0.172582	-1.20888	0.226711	0.338456
PP_0830	1440.2	-0.216564	0.179412	-1.20708	0.227402	0.339397
PP_0008	42274.8	0.237935	0.197172	1.20674	0.227534	0.339502
PP_0985	19090.4	0.217576	0.180476	1.20557	0.227985	0.340046
PP_3887	623.998	0.43721	0.362687	1.20548	0.22802	0.340046
PP_1423	8698.1	0.161962	0.134482	1.20434	0.228457	0.34059
CDS_12	1100.29	0.473366	0.393092	1.20421	0.228507	0.34059
PP_0405	10831.4	0.209967	0.174522	1.2031	0.228938	0.341141
PP_1221	3696.39	0.145419	0.120914	1.20266	0.229107	0.341211
PP_2616	898.336	0.391638	0.325604	1.2028	0.229052	0.341211
PP_3083	1087.21	0.24345	0.202554	1.2019	0.229402	0.341557
PP_0888	6332.55	-0.272993	0.227366	-1.20067	0.229878	0.342176
PP_2703	1096.51	0.344745	0.287235	1.20022	0.230054	0.342204
PP_3243	871.095	0.256753	0.213908	1.2003	0.230025	0.342204
PP_5254	325.917	0.618275	0.515165	1.20015	0.230081	0.342204
PP_4159	409.64	0.633469	0.528003	1.19975	0.230238	0.342346
PP_3890	462.687	0.477095	0.39781	1.19931	0.230409	0.342509
PP_3970	755.579	0.482965	0.402823	1.19895	0.230547	0.342622
PP_3555	5666.82	0.162735	0.135796	1.19838	0.230769	0.34286
PP_0940	16525	-0.184695	0.154149	-1.19816	0.230854	0.342895
PP_2764	298.644	0.83424	0.696414	1.19791	0.230953	0.34295
PP_0731	1173.09	0.453458	0.378765	1.1972	0.231228	0.343176
PP_0833	28289.1	0.222334	0.185707	1.19723	0.231217	0.343176
PP_2126	891.165	0.230271	0.192488	1.19629	0.231584	0.343613
PP_2328	10220.3	0.218206	0.182462	1.1959	0.231736	0.343672
PP_5101	11470.7	-0.182919	0.152959	-1.19587	0.231747	0.343672
PP_3040	130.512	1.02437	0.858172	1.19366	0.23261	0.344768
PP_4975	6309.12	0.218453	0.182993	1.19378	0.232565	0.344768
PP_4591	9865.01	0.168577	0.141333	1.19276	0.232962	0.345198
PP_5513	173.336	0.773279	0.648439	1.19252	0.233056	0.345245
PP_3201	507.114	0.643154	0.539621	1.19186	0.233315	0.345445
PP_0003	10316.7	0.210073	0.176252	1.19189	0.233305	0.345445
PP_2643	1060.05	0.451476	0.37894	1.19142	0.233489	0.345611
PP_1885	2295.46	0.273847	0.229925	1.19103	0.233642	0.345746
PP_3487	684.326	0.412981	0.346962	1.19028	0.233937	0.34609
PP_5228	23373.2	0.216524	0.182016	1.18959	0.234208	0.346399
PP_5320	2180.32	-0.205559	0.172838	-1.18931	0.234317	0.346468
PP_4898	5306.09	-0.208447	0.175483	-1.18785	0.234893	0.347228
PP_0209	1060.78	0.427477	0.359947	1.18761	0.234987	0.347274
PP_0151	2977.27	0.216023	0.182182	1.18576	0.235719	0.348264
PP_1958	6414.28	-0.199667	0.16842	-1.18554	0.235806	0.348299
PP_3282	1199.55	0.440687	0.371785	1.18533	0.235887	0.348328
PP_1456	1427.98	-0.155721	0.131445	-1.18468	0.236144	0.348522
PP_2661	323.606	0.541096	0.456701	1.18479	0.236099	0.348522
PP_2410	1584.75	0.877864	0.741136	1.18448	0.236221	0.348544
PP_2841	2469.28	0.156267	0.13199	1.18393	0.23644	0.348775
PP_0831	572.942	0.455708	0.385028	1.18357	0.236582	0.348843
PP_3061	131.93	0.84695	0.715634	1.1835	0.236612	0.348843
PP_3865	2718.13	0.267454	0.226246	1.18214	0.237151	0.349545
PP_3793	2294.9	-0.15494	0.131201	-1.18093	0.23763	0.350158
PP_3883	213.008	0.776811	0.658236	1.18014	0.237944	0.350529
PP_0646	1014.97	0.511146	0.433685	1.17861	0.238553	0.351333
PP_2756	147.749	1.22798	1.04415	1.17606	0.239572	0.35274
PP_1888	851.994	0.430565	0.366168	1.17587	0.239649	0.35276
PP_5512	213.381	0.489392	0.416314	1.17554	0.23978	0.352861
PP_5048	10347.6	0.265374	0.225822	1.17515	0.239936	0.352997
PP_4195	689.675	-0.24521	0.20871	-1.17488	0.240041	0.35304
PP_4613	1809.58	0.557134	0.474255	1.17476	0.240092	0.35304
PP_0388	20082.8	-0.182938	0.155879	-1.17359	0.240561	0.353263
PP_0653	193.912	0.874034	0.744657	1.17374	0.240499	0.353263
PP_1623	70758.1	-0.228526	0.194652	-1.17402	0.240387	0.353263
PP_5133	6330.94	0.129761	0.110548	1.1738	0.240476	0.353263
PP_5284	896.143	0.361655	0.30811	1.17379	0.240481	0.353263
PP_5230	8707.7	0.167756	0.142987	1.17322	0.240706	0.353382
PP_2548	599.839	0.883514	0.753486	1.17257	0.240969	0.353573
PP_4606	1683.77	0.54812	0.467465	1.17254	0.240981	0.353573
PP_0009	26186.8	0.235761	0.201088	1.17243	0.241026	0.353573
PP_2704	745.347	0.458355	0.391712	1.17013	0.241947	0.35483
PP_2634	340.643	0.750108	0.641144	1.16995	0.24202	0.354844
PP_0926	2000.15	0.141498	0.121016	1.16925	0.242304	0.354888
PP_2818	1452.28	0.910884	0.779036	1.16924	0.242305	0.354888
PP_3515	1807.07	0.425519	0.363879	1.1694	0.242243	0.354888
PP_3857	2500.38	0.258258	0.220786	1.16972	0.242114	0.354888
PP_2835	814.859	0.424744	0.363473	1.16857	0.242577	0.355193
PP_0315	1673.1	0.333929	0.286296	1.16638	0.243463	0.356396
PP_5311	41055.9	0.220972	0.18951	1.16602	0.243606	0.356512
PP_2761	513.888	0.591827	0.508356	1.1642	0.244344	0.357498
PP_0342	10184	0.182484	0.156903	1.16304	0.244815	0.358062
PP_2688	787.201	0.555258	0.477464	1.16293	0.244858	0.358062
PP_0791	4556.45	0.16278	0.140057	1.16224	0.245138	0.358377
PP_2957	1897.75	-0.158322	0.136313	-1.16146	0.245456	0.358748
PP_3246	743.19	-0.259623	0.223805	-1.16004	0.246032	0.359402
PP_4478	9246.7	0.137181	0.118242	1.16018	0.245976	0.359402
PP_0665	1492.97	0.416734	0.359534	1.15909	0.246418	0.359871
PP_3238	816.766	-0.249797	0.215542	-1.15892	0.246487	0.359877
PP_1142	691.091	-0.198775	0.171557	-1.15866	0.246596	0.359943
PP_1476	572.603	0.378029	0.326441	1.15803	0.246852	0.360221
PP_0011	57042.6	0.225497	0.194876	1.15713	0.247218	0.360661
PP_1916	24683.9	-0.204573	0.176834	-1.15687	0.247327	0.360726
PP_2286	1022.98	0.617607	0.533943	1.15669	0.247399	0.360736
PP_2813	904.985	0.29147	0.252028	1.1565	0.247477	0.360755
PP_5456	362.038	0.409573	0.354224	1.15625	0.247577	0.360807
PP_2043	1205.84	0.435942	0.377387	1.15516	0.248025	0.361358
PP_2495	374.271	0.905318	0.783816	1.15501	0.248085	0.361358
PP_3509	538.537	0.355599	0.30818	1.15387	0.248554	0.361946
PP_2620	558.629	0.671194	0.582238	1.15278	0.249	0.362501
PP_4930	232.214	0.60054	0.521096	1.15246	0.249133	0.362601
PP_0668	888.251	0.484261	0.420402	1.1519	0.249362	0.362823
PP_1976	1812.61	0.233754	0.202952	1.15177	0.249416	0.362823
PP_4743	3342.65	-0.197968	0.171953	-1.15129	0.249612	0.363013
PP_0033	802.672	0.606462	0.527353	1.15001	0.250139	0.363684
PP_1597	18552.3	-0.187352	0.163046	-1.14908	0.250524	0.364149
PP_4393	17823.1	-0.237673	0.20696	-1.1484	0.250802	0.364458
PP_2885	4235.36	0.14618	0.127423	1.1472	0.2513	0.365087
PP_3477	245.2	0.78643	0.685763	1.1468	0.251466	0.365233
PP_3021	542.202	0.317813	0.277211	1.14647	0.251603	0.365336
PP_1083	155.656	0.643821	0.56167	1.14626	0.251687	0.365362
PP_0632	1760.18	-0.189621	0.165577	-1.14521	0.252121	0.365612
PP_2370	55438.9	0.235664	0.205739	1.14545	0.252022	0.365612
PP_2825	488.13	0.308703	0.269547	1.14527	0.252098	0.365612
PP_3308	342.836	0.479691	0.418831	1.14531	0.252081	0.365612
PP_1600	20664.4	-0.211882	0.185134	-1.14448	0.252425	0.365862
PP_3667	2710.31	-0.182726	0.159649	-1.14455	0.252398	0.365862
PP_5464	1025.66	0.206359	0.1804	1.1439	0.252665	0.36605
PP_5199	27147.3	0.185237	0.161941	1.14385	0.252686	0.36605
PP_0994	929.816	0.217233	0.190095	1.14276	0.253138	0.366609
PP_5684	542.621	-0.262265	0.229769	-1.14143	0.253692	0.367316
PP_1230	18868.1	-0.214263	0.187892	-1.14035	0.254141	0.36768
PP_1320	2908.08	-0.238224	0.208867	-1.14056	0.254055	0.36768
PP_1980	3068.9	0.19034	0.166892	1.1405	0.25408	0.36768
PP_5654	243.734	0.712696	0.625142	1.14005	0.254264	0.367762
PP_0112	8716.64	0.205719	0.180504	1.13969	0.254415	0.367885
PP_0240	916.959	0.446976	0.392322	1.13931	0.254575	0.36802
PP_1475	14007.4	-0.167096	0.147038	-1.13642	0.255783	0.36967
PP_1457	16129.2	0.196877	0.173534	1.13452	0.256578	0.370628
PP_3168	548.15	0.505665	0.445671	1.13462	0.256537	0.370628
PP_0948	1667.1	-0.224313	0.197863	-1.13368	0.25693	0.37104
PP_2297	5203.65	-0.186165	0.164422	-1.13224	0.257534	0.371816
PP_2866	1296.27	0.196053	0.173224	1.13179	0.257724	0.371994
PP_3237	1109.47	-0.230032	0.203306	-1.13146	0.257862	0.372096
PP_4561	198.436	-0.406108	0.359175	-1.13067	0.258194	0.372478
PP_5384	1138.43	-0.220271	0.195129	-1.12885	0.258962	0.37349
PP_3864	1252.74	0.340316	0.301684	1.12806	0.259296	0.373875
PP_3920	580.775	0.537529	0.476623	1.12779	0.25941	0.373942
PP_3212	635.601	0.418554	0.371221	1.12751	0.259528	0.374016
PP_1086	32409	0.206613	0.183338	1.12695	0.259764	0.374259
PP_1453	3089.74	-0.188912	0.167707	-1.12644	0.259978	0.37447
PP_2044	261.091	0.567363	0.503834	1.12609	0.260128	0.374589
PP_1952	777.104	-0.169111	0.150269	-1.12539	0.260425	0.374823
PP_2184	2762.17	-0.170103	0.151145	-1.12543	0.260406	0.374823
PP_4600	826.775	0.281687	0.250351	1.12516	0.260519	0.374863
PP_4070	688.491	0.293296	0.260778	1.1247	0.260717	0.375051
PP_1680	1916.96	-0.142094	0.126468	-1.12356	0.261201	0.37565
PP_2816	216.685	0.758945	0.675984	1.12273	0.261554	0.376059
PP_1341	36925.6	0.193573	0.172472	1.12234	0.261718	0.376199
PP_3222	791.659	0.392597	0.350079	1.12145	0.262096	0.376519
PP_3553	1519.51	0.353134	0.314921	1.12134	0.262144	0.376519
PP_4845	890.126	0.316755	0.282422	1.12157	0.262046	0.376519
PP_0825	4793.09	0.154811	0.138146	1.12063	0.262445	0.376662
PP_1889	1794.94	0.375796	0.335322	1.1207	0.262415	0.376662
PP_2938	3165.26	0.151679	0.135352	1.12063	0.262446	0.376662
PP_3726	604.844	0.566611	0.506603	1.11845	0.263374	0.377896
PP_2949	603.938	0.486268	0.435236	1.11725	0.263887	0.378535
PP_0933	38056.4	0.20232	0.18114	1.11692	0.264027	0.378638
PP_3653	308.205	0.795676	0.712669	1.11647	0.26422	0.37872
PP_4698	6097.69	0.22901	0.205091	1.11663	0.264154	0.37872
PP_0256	9587.01	0.119006	0.106697	1.11536	0.264695	0.379303
PP_2708	529.5	0.453025	0.406846	1.1135	0.265492	0.380347
PP_2722	443.316	-0.302007	0.271261	-1.11335	0.26556	0.380347
PP_2120	1450.38	0.335001	0.301301	1.11185	0.266204	0.381171
PP_3411	1746.97	-0.181343	0.163204	-1.11115	0.266506	0.381408
PP_5364	8938.09	-0.13715	0.12343	-1.11116	0.266501	0.381408
PP_0246	25225	0.197368	0.177913	1.10936	0.267277	0.382394
PP_3671	1123.81	0.27239	0.245635	1.10892	0.267463	0.382394
PP_4398	3695.12	0.15463	0.139406	1.10921	0.267339	0.382394
PP_5699	225.34	0.580984	0.523925	1.10891	0.26747	0.382394
PP_0548	6635.18	-0.165326	0.149144	-1.1085	0.267646	0.382547
PP_2496	386.426	0.882804	0.796687	1.10809	0.267821	0.382632
PP_3372	595.55	0.458221	0.413541	1.10804	0.267842	0.382632
PP_3475	275.776	0.660928	0.596649	1.10773	0.267978	0.382727
PP_5300	3950.97	0.118845	0.107318	1.10741	0.268117	0.382828
PP_4586	3753.12	0.1042	0.0941628	1.1066	0.268467	0.38323
PP_2599	1743.69	0.391681	0.354095	1.10615	0.268663	0.383411
PP_5183	23351.4	0.19304	0.174572	1.10579	0.268818	0.383534
PP_0182	3909.02	-0.211432	0.191273	-1.10539	0.26899	0.38368
PP_1104	8362.64	-0.173351	0.156877	-1.10501	0.269154	0.383817
PP_0394	4414.03	-0.161776	0.146464	-1.10454	0.269357	0.38391
PP_5132	552.347	0.636994	0.576641	1.10466	0.269306	0.38391
PP_1979	991.558	0.384638	0.348426	1.10393	0.269624	0.384191
PP_5687	157.621	0.800096	0.725177	1.10331	0.269892	0.384377
PP_4830	6435.69	0.13799	0.125062	1.10337	0.269866	0.384377
PP_3224	772.036	0.371535	0.337406	1.10115	0.270832	0.385518
PP_5110	15923.6	-0.209725	0.190446	-1.10123	0.270797	0.385518
PP_3392	670.761	-0.283399	0.257407	-1.10098	0.270907	0.385527
PP_1601	11645.8	-0.178063	0.161757	-1.1008	0.270984	0.385537
PP_5646	142.741	0.852709	0.774902	1.10041	0.271154	0.385681
PP_2128	7192.07	-0.201681	0.183329	-1.1001	0.271287	0.385772
PP_1415	1108.9	0.33634	0.30585	1.09969	0.271467	0.38583
PP_5031	1703.96	0.296969	0.270012	1.09983	0.271404	0.38583
PP_1842	5623.06	0.198406	0.180596	1.09862	0.271935	0.386398
PP_3400	2988.99	-0.181235	0.165084	-1.09783	0.272278	0.386786
PP_3119	6848.03	0.11903	0.108439	1.09766	0.272351	0.386792
PP_5629	2106.95	0.24066	0.219532	1.09624	0.272974	0.387577
PP_0389	21716	-0.217497	0.198487	-1.09577	0.273178	0.387768
PP_3952	1080.89	0.202981	0.185406	1.09479	0.273608	0.388279
PP_5369	276.196	0.57259	0.523533	1.0937	0.274086	0.388858
PP_4687	748.812	0.473663	0.433428	1.09283	0.274468	0.389301
PP_2394	4207.79	0.279568	0.255963	1.09222	0.274736	0.389582
PP_2401	246.477	0.922916	0.846211	1.09064	0.275429	0.390297
PP_3422	405.872	0.651348	0.59724	1.0906	0.27545	0.390297
PP_4296	305.792	0.537122	0.492496	1.09061	0.275444	0.390297
PP_0781	298.317	0.638929	0.586064	1.0902	0.275623	0.390443
PP_2364	18852.8	0.207634	0.190711	1.08874	0.276269	0.391258
PP_0045	870.127	0.531249	0.488487	1.08754	0.276798	0.391679
PP_1930	205.963	0.597261	0.549304	1.0873	0.276902	0.391679
PP_2560	1337.88	-0.395064	0.36319	-1.08776	0.276701	0.391679
PP_4381	59760.9	-0.219099	0.201513	-1.08727	0.276917	0.391679
PP_4994	3648.56	0.0870975	0.0800778	1.08766	0.276744	0.391679
PP_0567	13620.3	-0.170969	0.157508	-1.08546	0.277716	0.392709
PP_3158	1523.05	-0.19957	0.183893	-1.08525	0.277812	0.392744
PP_0200	3103.34	-0.143549	0.132305	-1.08498	0.277929	0.39281
PP_4321	3630.38	-0.144825	0.133561	-1.08434	0.278215	0.393115
PP_0170	941.136	0.468573	0.43228	1.08396	0.278384	0.393254
PP_2127	1210.01	0.310105	0.286792	1.08129	0.27957	0.394828
PP_5404	7821.78	0.181228	0.167647	1.08101	0.279693	0.394902
PP_1208	979.174	0.188936	0.175159	1.07865	0.280743	0.396084
PP_4886	4481.54	0.183833	0.170427	1.07866	0.280739	0.396084
PP_5411	21361.5	0.177724	0.164748	1.07876	0.280694	0.396084
PP_1862	745.704	-0.444519	0.412203	-1.0784	0.280856	0.396143
PP_1469	5307.12	-0.124367	0.115395	-1.07775	0.281147	0.396453
PP_4018	2550.23	0.206788	0.192	1.07702	0.281472	0.396811
PP_3048	139.435	0.723007	0.671437	1.07681	0.281567	0.396844
PP_2679	871.427	0.541646	0.503126	1.07656	0.281677	0.396899
PP_3901	332.594	0.310663	0.288688	1.07612	0.281873	0.396974
PP_4623	4166.02	0.236362	0.219616	1.07625	0.281815	0.396974
PP_1971	3131.03	-0.172719	0.160763	-1.07437	0.282658	0.397778
PP_4732	1969.53	0.154696	0.143986	1.07439	0.282649	0.397778
PP_4827	7607.09	0.19116	0.177915	1.07445	0.282622	0.397778
PP_2047	1309.69	-0.316384	0.294806	-1.07319	0.283184	0.398372
PP_5220	4677	-0.172402	0.160657	-1.07311	0.283223	0.398372
PP_5040	14053.8	-0.178432	0.166475	-1.07182	0.283799	0.399081
PP_5102	1884.6	-0.177662	0.165832	-1.07134	0.284018	0.399289
PP_5625	514.943	-0.279422	0.261205	-1.06974	0.284736	0.400196
PP_1388	3138.38	0.141828	0.132709	1.06871	0.285201	0.400649
PP_3744	1878.77	-0.140601	0.131552	-1.06879	0.285165	0.400649
PP_4187	281052	-0.222068	0.207927	-1.06801	0.285517	0.400889
PP_4462	417.74	-0.307758	0.288118	-1.06817	0.285446	0.400889
PP_0304	1324.53	-0.391441	0.366819	-1.06712	0.285917	0.40135
PP_0535	2681.34	0.268552	0.25179	1.06657	0.286166	0.401497
PP_4046	2244.94	-0.139247	0.130538	-1.06672	0.286098	0.401497
PP_2683	1990.89	-0.259381	0.243585	-1.06485	0.286943	0.402487
PP_1706	155.645	0.901538	0.848242	1.06283	0.287858	0.403668
PP_0677	958.525	-0.207428	0.195228	-1.06249	0.288012	0.403783
PP_2242	1540.39	0.387087	0.364455	1.0621	0.288192	0.403932
PP_2914	3615.41	-0.121239	0.114168	-1.06193	0.288267	0.403936
PP_3724	1567.47	0.415798	0.39185	1.06112	0.288637	0.404354
PP_2684	292.427	0.459354	0.433292	1.06015	0.289076	0.404798
PP_3919	178.52	0.605728	0.571475	1.05994	0.289173	0.404798
PP_5002	1626.04	0.171788	0.162057	1.06005	0.289123	0.404798
PP_0041	1425.48	0.424658	0.400781	1.05958	0.289337	0.404878
PP_4589	5474.56	0.148144	0.139825	1.05949	0.289375	0.404878
PP_0931	74097.8	0.206587	0.195105	1.05885	0.289668	0.405186
PP_2979	249.591	0.358521	0.338698	1.05853	0.289814	0.405187
PP_4569	2493.08	-0.186321	0.176014	-1.05856	0.289802	0.405187
PP_5445	176.182	0.44162	0.417418	1.05798	0.290065	0.405367
PP_1157	49677.4	0.188251	0.17797	1.05777	0.290162	0.405367
PP_4705	1066.17	-0.180269	0.170415	-1.05783	0.290135	0.405367
PP_5385	1336.65	0.347292	0.328667	1.05667	0.290662	0.405965
PP_5047	6032.15	0.203727	0.193045	1.05533	0.291272	0.406715
PP_2988	675.944	0.433481	0.410901	1.05495	0.291447	0.406857
PP_0875	1191.71	0.471708	0.447247	1.05469	0.291566	0.406921
PP_3761	33753.4	0.160986	0.152664	1.05452	0.291647	0.406932
PP_0324	497.197	0.345976	0.328311	1.05381	0.291971	0.407282
PP_4129	78208.7	-0.201471	0.191255	-1.05341	0.292151	0.407394
PP_4615	1584.25	-0.127949	0.121473	-1.05331	0.292198	0.407394
PP_1063	10552.4	0.177706	0.168759	1.05302	0.292333	0.407451
PP_5620	4004.6	0.239224	0.227204	1.0529	0.292385	0.407451
PP_3003	356.85	0.352349	0.334873	1.05219	0.292713	0.407617
PP_3065	650.279	0.54842	0.521183	1.05226	0.29268	0.407617
PP_5083	1796.91	0.201885	0.191876	1.05217	0.292723	0.407617
PP_2624	200.45	0.739249	0.702908	1.0517	0.292937	0.407812
PP_4619	1715.04	-0.145024	0.137982	-1.05104	0.29324	0.408133
PP_4068	1013.93	-0.265711	0.252939	-1.05049	0.293491	0.40838
PP_5508	99.7558	0.823466	0.785697	1.04807	0.294606	0.409829
PP_5425	344.485	0.22776	0.217372	1.04779	0.294737	0.409908
PP_2621	1293.7	0.287865	0.275002	1.04677	0.295204	0.410405
PP_4991	10297.7	-0.186787	0.178455	-1.04669	0.295241	0.410405
PP_0642	501.977	0.588217	0.562231	1.04622	0.29546	0.410607
PP_4337	16432	-0.18712	0.178971	-1.04553	0.295777	0.410945
PP_4186	442740	-0.212146	0.203009	-1.04501	0.296019	0.411179
PP_0579	3203.46	-0.177369	0.169779	-1.0447	0.296161	0.411196
PP_3830	1621.49	0.213476	0.204355	1.04463	0.296192	0.411196
PP_3988	22637.2	0.184118	0.176273	1.0445	0.296253	0.411196
PP_2956	2513.24	0.149614	0.143271	1.04427	0.29636	0.411242
PP_2750	620.257	0.538425	0.516371	1.04271	0.297083	0.412142
PP_0629	1426.97	-0.219305	0.210504	-1.04181	0.2975	0.412618
PP_3795	2792.98	0.201793	0.193785	1.04132	0.297725	0.412827
PP_5712	847.953	0.381336	0.367016	1.03902	0.298796	0.414209
PP_1642	4226.24	0.152455	0.146944	1.0375	0.299501	0.415084
PP_5372	2825.46	-0.206262	0.198885	-1.03709	0.299693	0.415246
PP_1150	5355	-0.13665	0.13183	-1.03657	0.299938	0.415483
PP_0290	6087.19	0.163285	0.157565	1.0363	0.300061	0.415549
PP_1433	4462.24	-0.167976	0.162148	-1.03594	0.300229	0.415555
PP_3365	51195.8	0.186479	0.180021	1.03587	0.300261	0.415555
PP_3389	2096	-0.155021	0.149672	-1.03574	0.300324	0.415555
PP_4692	6236.19	0.151333	0.146123	1.03566	0.300363	0.415555
PP_1552	920.911	0.258607	0.250229	1.03348	0.301378	0.416751
PP_5688	296.885	-0.233564	0.22597	-1.03361	0.30132	0.416751
PP_5501	3129.32	0.160798	0.155833	1.03186	0.302138	0.417698
PP_3606	1597.32	0.197089	0.191112	1.03127	0.302413	0.417976
PP_2559	1197.55	-0.387589	0.376051	-1.03068	0.30269	0.418255
PP_5276	2043.11	0.332121	0.322327	1.03039	0.302829	0.418342
PP_2334	9710.9	-0.189695	0.184192	-1.02987	0.303069	0.418466
PP_5706	33961.7	-0.183178	0.177859	-1.0299	0.303056	0.418466
PP_2305	5189.2	-0.14374	0.139797	-1.0282	0.303854	0.419447
PP_2862	1293.99	0.186881	0.18181	1.02789	0.304	0.419544
PP_0553	937.999	0.541942	0.527429	1.02752	0.304177	0.419685
PP_5247	980.976	0.143381	0.139606	1.02704	0.304401	0.419889
PP_2618	379.661	0.657566	0.64071	1.02631	0.304747	0.420262
PP_5256	1222.6	0.441294	0.430851	1.02424	0.305722	0.421503
PP_5660	42.0775	1.00575	0.982103	1.02408	0.305799	0.421505
PP_3034	124.129	-0.346644	0.338735	-1.02335	0.306143	0.42177
PP_3749	361.437	0.370321	0.361856	1.02339	0.306123	0.42177
PP_4230	392.102	0.576012	0.562981	1.02315	0.306239	0.421798
PP_1010	136892	-0.206146	0.201607	-1.02251	0.30654	0.421799
PP_1516	1458.74	0.232972	0.227845	1.0225	0.306543	0.421799
PP_3183	572.377	0.437636	0.42789	1.02278	0.306413	0.421799
PP_4987	1350.72	0.149462	0.146145	1.0227	0.30645	0.421799
PP_0099	1719.45	0.221431	0.216615	1.02223	0.306672	0.421872
PP_2086	3191.6	-0.182973	0.179097	-1.02164	0.30695	0.422145
PP_3074	646.104	0.63451	0.621161	1.02149	0.307022	0.422145
PP_3773	304.515	0.346116	0.338895	1.02131	0.307109	0.422162
PP_2180	4963.45	-0.150876	0.147758	-1.0211	0.307206	0.42219
PP_1689	29567.4	0.189796	0.185904	1.02093	0.307285	0.422195
PP_5572	124.987	0.540736	0.529812	1.02062	0.307435	0.422296
PP_0790	2490.68	0.122306	0.119973	1.01944	0.307993	0.422949
PP_2116	1399.56	-0.231802	0.227414	-1.0193	0.308062	0.422949
PP_2658	887.385	0.25931	0.254538	1.01875	0.308323	0.423203
PP_5566	101.192	-0.442034	0.434091	-1.0183	0.308536	0.423391
PP_2776	693.615	0.362672	0.356321	1.01783	0.308761	0.423596
PP_4144	5053.07	-0.154442	0.15178	-1.01754	0.308898	0.42368
PP_1790	37986.3	0.208439	0.205112	1.01622	0.309525	0.424435
PP_4889	38515.5	-0.20878	0.20566	-1.01517	0.310024	0.425015
PP_3794	11575.7	-0.168668	0.166586	-1.0125	0.3113	0.426659
PP_4209	946.845	0.489047	0.483219	1.01206	0.311508	0.426839
PP_0857	15572.6	-0.175738	0.173737	-1.01152	0.311769	0.427091
PP_4635	26048.4	0.202081	0.199846	1.01118	0.311929	0.427205
PP_1906	8299.76	0.145739	0.144172	1.01087	0.312081	0.427308
PP_0900	950.709	0.236297	0.233863	1.01041	0.3123	0.427504
PP_0177	350.543	-0.250816	0.248557	-1.00909	0.312932	0.428264
PP_3858	546.169	0.409918	0.406409	1.00863	0.31315	0.428456
PP_10010	1.17758e+06	-0.208077	0.206345	-1.00839	0.313265	0.428508
PP_3995	2249.56	0.176184	0.174839	1.00769	0.313602	0.428759
PP_4435	1152.65	-0.134905	0.133865	-1.00777	0.313566	0.428759
PP_3536	1649.63	0.153063	0.151931	1.00745	0.313717	0.428811
PP_3950	2951.79	0.207899	0.206767	1.00547	0.314669	0.430007
PP_0390	6281.62	0.160593	0.159923	1.00419	0.315286	0.430743
PP_2699	862.384	0.168634	0.168045	1.0035	0.315618	0.431091
PP_0624	6073.68	0.127493	0.127146	1.00273	0.31599	0.431493
PP_0434	14435	-0.17142	0.171292	-1.00075	0.31695	0.432689
PP_5017	7087.06	-0.174746	0.174642	-1.0006	0.31702	0.432689
PP_1402	2620.16	0.208603	0.208656	0.999745	0.317434	0.433041
PP_1928	1910.86	0.150885	0.150905	0.999865	0.317376	0.433041
PP_3894	1501.26	0.140987	0.141244	0.998176	0.318194	0.433972
PP_1800	29776.3	0.186604	0.187039	0.997674	0.318438	0.434198
PP_1676	4241.77	0.119522	0.119975	0.996227	0.31914	0.435049
PP_0609	568.265	0.443769	0.446067	0.994847	0.319811	0.435857
PP_0117	8383.4	-0.150575	0.15158	-0.993375	0.320527	0.436507
PP_1322	8319.03	-0.160876	0.161954	-0.99334	0.320544	0.436507
PP_2013	9541.43	0.164064	0.165178	0.993253	0.320587	0.436507
PP_5018	5822.12	-0.148031	0.149042	-0.993222	0.320602	0.436507
PP_4001	1050.02	0.176829	0.178209	0.992255	0.321073	0.437042
PP_1828	2911.27	0.13698	0.138093	0.991936	0.321229	0.437148
PP_1655	11187.9	0.155153	0.156816	0.989396	0.322469	0.438728
PP_4189	597277	-0.199436	0.201726	-0.988647	0.322836	0.43912
PP_2581	938.712	-0.158351	0.160251	-0.988143	0.323083	0.439241
PP_4572	751.69	0.42907	0.434159	0.988279	0.323016	0.439241
PP_1228	1501.24	0.455752	0.461573	0.987388	0.323452	0.439636
PP_3935	161.123	0.379414	0.385222	0.984921	0.324663	0.441174
PP_2869	1181.74	0.452269	0.459712	0.98381	0.325209	0.441808
PP_1603	19139.5	-0.175523	0.17863	-0.982603	0.325803	0.442507
PP_5138	1205.16	0.273873	0.278864	0.982102	0.32605	0.442627
PP_5296	8407.13	0.171169	0.174281	0.982142	0.32603	0.442627
PP_4073	490.287	0.501155	0.510491	0.981713	0.326241	0.442779
PP_2434	1962.08	0.19049	0.194392	0.979929	0.327121	0.443848
PP_2502	1412.3	0.16396	0.167341	0.979793	0.327188	0.443848
PP_0140	4770.29	0.0995517	0.101679	0.979075	0.327543	0.444013
PP_5696	1645.47	-0.191911	0.195967	-0.979306	0.327429	0.444013
PP_5332	3057.65	-0.139392	0.142373	-0.979061	0.32755	0.444013
PP_4338	61673.6	-0.190127	0.194239	-0.97883	0.327664	0.44406
PP_0370	11326.6	0.136524	0.139559	0.978255	0.327948	0.444338
PP_2953	753.156	0.390561	0.39947	0.977697	0.328224	0.444603
PP_0281	2787.39	-0.0979975	0.100437	-0.975714	0.329206	0.445717
PP_3891	244.32	0.488865	0.501015	0.975749	0.329189	0.445717
PP_5286	7986.32	-0.168338	0.172629	-0.97514	0.329491	0.445993
PP_0082	14657.3	0.169508	0.174045	0.973935	0.330089	0.446658
PP_2481	321.727	0.31557	0.324051	0.973828	0.330142	0.446658
PP_3390	772.508	0.47247	0.486373	0.971415	0.331341	0.448172
PP_5689	225.22	0.438905	0.451986	0.971059	0.331519	0.448303
PP_1904	3401.98	0.146635	0.151205	0.969773	0.33216	0.448952
PP_5182	11088.1	-0.151108	0.155811	-0.969814	0.332139	0.448952
PP_5016	7205.37	-0.191937	0.19817	-0.968547	0.332771	0.449669
PP_2346	1928.2	-0.208981	0.216305	-0.96614	0.333974	0.450857
PP_3277	177.03	0.56321	0.582838	0.966323	0.333882	0.450857
PP_3672	469.58	0.350203	0.362413	0.966312	0.333888	0.450857
PP_4671	2050.37	-0.131203	0.135798	-0.966161	0.333964	0.450857
PP_0302	1215.95	0.308735	0.319819	0.965344	0.334373	0.451286
PP_2017	88595	0.176924	0.18354	0.963954	0.335069	0.452116
PP_0095	2029.5	0.116951	0.121398	0.963364	0.335365	0.452406
PP_3195	788.67	0.410645	0.426495	0.962837	0.335629	0.452653
PP_4785	4124.16	0.16653	0.173083	0.962139	0.33598	0.453016
PP_0012	13483.7	-0.177532	0.184745	-0.960957	0.336574	0.453531
PP_0089	684.625	-0.293107	0.305148	-0.960543	0.336782	0.453531
PP_1584	825.215	-0.231617	0.241165	-0.960407	0.336851	0.453531
PP_3396	739.627	0.508803	0.529648	0.960644	0.336731	0.453531
PP_4251	30582.6	-0.224869	0.234081	-0.960646	0.33673	0.453531
PP_4697	30857.8	0.168347	0.175153	0.961139	0.336482	0.453531
PP_4141	7279.93	0.137782	0.14353	0.959958	0.337076	0.453725
PP_1719	53937.3	-0.162325	0.169191	-0.959423	0.337346	0.453978
PP_0368	25896.3	-0.156654	0.163343	-0.95905	0.337534	0.454021
PP_3379	881.475	-0.217506	0.226853	-0.958797	0.337661	0.454021
PP_3666	842.092	0.478892	0.499448	0.958841	0.337639	0.454021
PP_5725	889.687	-0.208263	0.217232	-0.958712	0.337704	0.454021
PP_3812	723.274	0.447605	0.466967	0.958536	0.337793	0.454031
PP_2568	618.866	0.238878	0.249588	0.957091	0.338521	0.454901
PP_1537	349.429	0.240149	0.251011	0.956729	0.338704	0.455037
PP_5499	249.277	0.432673	0.452505	0.956174	0.338985	0.455126
PP_4537	1037.65	0.324616	0.339547	0.956026	0.339059	0.455126
PP_4809	13147	0.180442	0.18878	0.955829	0.339159	0.455126
PP_5148	1035.24	0.146792	0.153583	0.955789	0.339179	0.455126
PP_5241	2122.83	-0.173992	0.181975	-0.956131	0.339006	0.455126
PP_0756	12239.1	0.154415	0.161668	0.95514	0.339507	0.455456
PP_0132	6761.24	0.0929305	0.09735	0.954602	0.339779	0.455711
PP_4014	19563.7	0.170999	0.179462	0.952841	0.340671	0.456797
PP_2232	1242.58	-0.135196	0.1423	-0.950077	0.342073	0.45856
PP_5077	36644.9	0.163075	0.171671	0.949926	0.34215	0.45856
PP_4920	7569.34	-0.151864	0.160017	-0.949049	0.342596	0.459047
PP_5285	20297.2	-0.148889	0.156913	-0.948862	0.342691	0.459064
PP_0670	867.166	0.399913	0.421603	0.948553	0.342848	0.459164
PP_0442	23558.2	0.194373	0.205152	0.947461	0.343404	0.45947
PP_4893	56669.4	0.191426	0.202	0.947653	0.343306	0.45947
PP_4989	10123.7	0.0992389	0.104702	0.947821	0.34322	0.45947
PP_5010	538.361	0.273258	0.288413	0.947456	0.343407	0.45947
PP_0023	1734.02	-0.226628	0.23924	-0.947284	0.343494	0.459477
PP_0612	5552.84	0.166765	0.176171	0.946608	0.343838	0.459827
PP_0988	25415.7	-0.167519	0.177092	-0.945948	0.344175	0.460167
PP_2150	997.674	0.276356	0.292694	0.944179	0.345078	0.461264
PP_0127	16493.2	0.177069	0.187674	0.943493	0.345429	0.461289
PP_0936	4103.12	0.113583	0.120376	0.943571	0.345389	0.461289
PP_2662	562.135	0.506358	0.536586	0.943667	0.34534	0.461289
PP_3510	436.289	0.274891	0.291213	0.943951	0.345195	0.461289
PP_5621	6302.7	-0.19781	0.209724	-0.943194	0.345581	0.46129
PP_5240	559.949	0.319172	0.338404	0.943169	0.345595	0.46129
PP_2700	2929.05	0.147359	0.15631	0.942736	0.345816	0.461474
PP_4637	1708.48	-0.194364	0.20625	-0.942372	0.346002	0.461613
PP_2551	1858.38	0.122701	0.130436	0.940701	0.346858	0.462533
PP_2912	3870.63	0.107855	0.114646	0.940763	0.346827	0.462533
PP_4229	415.564	0.386502	0.410965	0.940474	0.346974	0.462577
PP_0231	978.578	0.372287	0.396135	0.9398	0.34732	0.462928
PP_1944	1000.13	-0.163711	0.174343	-0.939018	0.347721	0.463351
PP_0846	29061.2	0.17061	0.182001	0.937415	0.348545	0.464129
PP_1924	1219.6	0.200544	0.21394	0.937387	0.34856	0.464129
PP_2899	596.298	-0.206643	0.220482	-0.937233	0.348639	0.464129
PP_3739	892.415	0.454046	0.484316	0.937499	0.348502	0.464129
PP_2697	532.686	0.293333	0.313043	0.937037	0.348739	0.464153
PP_2400	261.36	0.514004	0.54871	0.93675	0.348887	0.464238
PP_4640	4752.5	-0.201505	0.21534	-0.935752	0.349401	0.464811
PP_0850	51518.2	-0.180235	0.192828	-0.934689	0.349948	0.465317
PP_4713	120498	0.188784	0.201958	0.93477	0.349907	0.465317
PP_1558	399.735	0.265443	0.284098	0.934336	0.350131	0.465448
PP_0768	35644.2	0.166212	0.178036	0.933584	0.350519	0.465785
PP_1884	3693.33	-0.107477	0.115131	-0.93352	0.350552	0.465785
PP_2940	3669.2	-0.195895	0.21018	-0.932034	0.351319	0.466694
PP_2023	2595.36	0.143705	0.154234	0.931734	0.351474	0.466695
PP_3187	1407.09	0.225257	0.241768	0.931708	0.351488	0.466695
PP_0566	2221.61	0.128342	0.138045	0.929715	0.352519	0.467953
PP_0032	58.7219	0.939738	1.01154	0.929015	0.352881	0.468102
PP_0134	1059.47	0.309326	0.332904	0.929173	0.352799	0.468102
PP_0714	1422.49	-0.276343	0.297511	-0.92885	0.352967	0.468102
PP_1421	1347.49	0.381104	0.41027	0.928909	0.352936	0.468102
PP_5507	137.251	0.660107	0.712003	0.927113	0.353868	0.469185
PP_5277	1225.76	0.298672	0.322658	0.92566	0.354623	0.470074
PP_3232	1108.33	-0.131538	0.142229	-0.924831	0.355054	0.470533
PP_2669	643.132	0.420809	0.455397	0.92405	0.355461	0.47096
PP_3588	893.723	-0.24363	0.263872	-0.923287	0.355858	0.471374
PP_0237	1234.04	0.259808	0.281528	0.92285	0.356086	0.471462
PP_3480	379.507	0.448027	0.48549	0.922835	0.356093	0.471462
PP_4910	16001.3	0.155906	0.169317	0.920795	0.357157	0.472758
PP_0111	4226.71	-0.154877	0.168253	-0.920501	0.357311	0.472849
PP_1882	4539.61	0.249574	0.271226	0.920169	0.357484	0.472966
PP_4777	1674.15	-0.168789	0.183623	-0.919215	0.357983	0.473401
PP_5418	56910.8	-0.222155	0.24167	-0.919252	0.357964	0.473401
PP_0515	9254.28	-0.13805	0.150274	-0.918655	0.358276	0.473676
PP_3452	1593	-0.224397	0.244716	-0.91697	0.359158	0.474409
PP_3728	1854.24	0.337978	0.368434	0.917339	0.358965	0.474409
PP_4228	255.243	0.508717	0.554611	0.91725	0.359012	0.474409
PP_5171	13715.5	-0.206549	0.225257	-0.916946	0.359171	0.474409
PP_2494	420.034	0.720468	0.785921	0.916719	0.35929	0.474454
PP_3859	453.251	0.441232	0.482258	0.914931	0.360228	0.47558
PP_1911	25772.6	-0.166965	0.182673	-0.914014	0.36071	0.476102
PP_2663	604.483	0.483909	0.529674	0.913598	0.360928	0.476278
PP_4504	711.337	-0.236327	0.258758	-0.913315	0.361077	0.476361
PP_2647	2113.35	-0.143514	0.157378	-0.911903	0.36182	0.477229
PP_1261	17361.4	0.149785	0.164662	0.909652	0.363006	0.47868
PP_5282	55440.8	0.18508	0.203515	0.909417	0.36313	0.47873
PP_3626	1114.1	-0.216899	0.238858	-0.908067	0.363843	0.479556
PP_3694	5994.85	-0.171671	0.189135	-0.907667	0.364054	0.479711
PP_4178	7511.77	0.166111	0.183072	0.907355	0.364219	0.479711
PP_5371	1651.21	0.273206	0.301058	0.907485	0.36415	0.479711
PP_3799	212.214	0.489051	0.539109	0.907146	0.36433	0.479744
PP_0025	114.539	0.536217	0.591633	0.906334	0.364759	0.480196
PP_2934	1648.24	-0.147638	0.163174	-0.904788	0.365578	0.481046
PP_5015	8374.82	-0.182778	0.201996	-0.904859	0.36554	0.481046
PP_1585	1426.28	-0.199348	0.220847	-0.902653	0.36671	0.482422
PP_5261	1339.16	0.195611	0.216773	0.902376	0.366857	0.482502
PP_4392	9854.57	-0.173569	0.192559	-0.901381	0.367386	0.483083
PP_5700	7882.21	-0.21048	0.233851	-0.900059	0.368089	0.483893
PP_4605	2407.99	0.105882	0.11778	0.898979	0.368664	0.484535
PP_1087	6421.96	-0.176508	0.196533	-0.89811	0.369127	0.485029
PP_4826	9643.28	0.117542	0.130918	0.897825	0.369279	0.485114
PP_0048	110.202	0.469196	0.522918	0.897264	0.369578	0.485164
PP_0691	8446.06	0.1433	0.159682	0.897413	0.369499	0.485164
PP_1666	5542.57	-0.090028	0.100319	-0.897417	0.369497	0.485164
PP_3662	41426.5	0.149598	0.167095	0.895285	0.370635	0.486436
PP_2078	938.487	0.247079	0.27636	0.89405	0.371295	0.487074
PP_2858	309.212	0.339018	0.379138	0.894183	0.371224	0.487074
PP_5584	760.818	-0.191964	0.214881	-0.89335	0.37167	0.48745
PP_3039	1373.7	0.138312	0.155229	0.891021	0.372918	0.488972
PP_5150	3092.87	-0.172579	0.194033	-0.889432	0.373771	0.489975
PP_0649	1522.71	-0.201613	0.226957	-0.888331	0.374363	0.490635
PP_0044	1341.46	0.269612	0.303738	0.887648	0.37473	0.491001
PP_2812	1364.81	0.372964	0.420981	0.88594	0.37565	0.492091
PP_2339	221885	-0.17189	0.194139	-0.885397	0.375942	0.492242
PP_4661	1043.83	-0.183704	0.207464	-0.885476	0.3759	0.492242
PP_5210	2495.71	-0.204314	0.23095	-0.884667	0.376337	0.492643
PP_3446	2788.8	0.13356	0.151134	0.883716	0.37685	0.493083
PP_5109	5913.78	-0.114389	0.129421	-0.883852	0.376776	0.493083
PP_5203	6439.28	-0.139205	0.158188	-0.879996	0.378862	0.495599
PP_3591	2005.3	0.145141	0.165051	0.879371	0.3792	0.495809
PP_4918	6804.73	-0.153066	0.174031	-0.879532	0.379113	0.495809
PP_5081	1376.07	0.271566	0.309512	0.877402	0.380268	0.497089
PP_1629	21957.4	0.172374	0.196627	0.876658	0.380673	0.4975
PP_0355	645.285	0.207722	0.237715	0.873827	0.382213	0.499396
PP_2311	3580.31	0.135691	0.155389	0.873233	0.382536	0.499701
PP_1474	2263.73	0.105584	0.120967	0.872831	0.382755	0.499871
PP_1917	6655.15	-0.122531	0.140443	-0.872459	0.382958	0.500018
PP_2398	604.54	0.348247	0.399367	0.871999	0.383209	0.500228
PP_2356	41096.6	-0.149979	0.172067	-0.871632	0.383409	0.500372
PP_3149	3570.73	-0.107127	0.123068	-0.870472	0.384042	0.501081
PP_1780	65894.9	0.152084	0.174755	0.87027	0.384153	0.501108
PP_0175	1419.33	0.126641	0.145667	0.869387	0.384635	0.501502
PP_2877	36753.1	0.19515	0.224431	0.869534	0.384555	0.501502
PP_2354	21049.6	-0.113346	0.130501	-0.868543	0.385097	0.501987
PP_0717	971.168	0.323108	0.373055	0.866111	0.386429	0.503606
PP_3759	3248.98	0.103318	0.119481	0.864729	0.387188	0.504358
PP_5157	1746.56	-0.120401	0.139215	-0.864859	0.387116	0.504358
PP_3972	1783.87	-0.155262	0.179736	-0.863836	0.387678	0.504879
PP_5563	640.08	-0.138529	0.16047	-0.863269	0.38799	0.505167
PP_3612	1459.92	0.328833	0.382188	0.860397	0.38957	0.506988
PP_4750	834.895	-0.204973	0.238222	-0.860429	0.389553	0.506988
PP_0367	47193.3	0.163872	0.190716	0.859245	0.390205	0.507695
PP_1424	1481.47	-0.176942	0.206172	-0.858226	0.390768	0.508308
PP_4047	2178.29	-0.163326	0.190367	-0.857952	0.390919	0.508386
PP_3469	801.19	-0.259831	0.303135	-0.857148	0.391363	0.508845
PP_5717	1565.68	-0.129379	0.151181	-0.855791	0.392114	0.509702
PP_4349	1004.29	-0.150971	0.176495	-0.855383	0.392339	0.509757
PP_4712	156016	0.186691	0.218247	0.855413	0.392323	0.509757
PP_5082	1103.45	0.171305	0.200568	0.854101	0.393049	0.510561
PP_0087	3409.81	-0.198719	0.23298	-0.852942	0.393691	0.511275
PP_0911	245.931	0.52727	0.619357	0.851318	0.394593	0.512207
PP_4199	2734.15	0.162419	0.190756	0.851451	0.394519	0.512207
PP_0623	19826.3	0.155319	0.182488	0.851118	0.394704	0.512232
PP_0380	1444.06	0.196567	0.23101	0.850901	0.394824	0.512242
PP_4654	32012.4	-0.18005	0.211631	-0.850773	0.394895	0.512242
PP_1294	1661.77	-0.160903	0.189211	-0.85039	0.395108	0.512399
PP_1880	2058.6	0.256379	0.301908	0.849196	0.395772	0.51314
PP_0272	2833.28	-0.277051	0.326402	-0.848803	0.395991	0.513304
PP_4948	3650.28	0.142516	0.167939	0.848622	0.396092	0.513316
PP_0995	1004.38	0.210752	0.24842	0.84837	0.396232	0.513378
PP_1534	705.296	-0.161355	0.190459	-0.847192	0.396888	0.514108
PP_2742	302.873	0.197388	0.233105	0.846777	0.39712	0.514241
PP_4885	2511.4	-0.148546	0.175445	-0.846677	0.397175	0.514241
PP_1685	133.533	0.314752	0.371825	0.846506	0.397271	0.514245
PP_1306	1165.81	0.351359	0.415588	0.84545	0.397859	0.514888
PP_3124	1736.63	-0.221452	0.262127	-0.844828	0.398207	0.515217
PP_3805	5038.1	0.114227	0.135874	0.840682	0.400526	0.518098
PP_0403	41140.4	0.162033	0.192887	0.84004	0.400886	0.518218
PP_5170	3120.82	0.132217	0.157371	0.840162	0.400818	0.518218
PP_5197	11506.9	0.125211	0.149057	0.840018	0.400898	0.518218
PP_4285	1333.28	0.143144	0.170768	0.83824	0.401896	0.519387
PP_2854	976.318	-0.206748	0.246738	-0.837926	0.402072	0.519495
PP_5475	505.468	-0.260023	0.310642	-0.837048	0.402565	0.519891
PP_4632	11398.1	0.153541	0.183409	0.837153	0.402507	0.519891
PP_1507	1283.36	0.1956	0.233946	0.836091	0.403104	0.520404
PP_3261	309.279	0.433402	0.518418	0.836009	0.40315	0.520404
PP_2660	1107.6	-0.147467	0.17647	-0.835645	0.403355	0.520548
PP_1663	13339.7	-0.145432	0.174122	-0.835228	0.403589	0.52073
PP_5539	1269.22	0.181814	0.217963	0.83415	0.404197	0.521393
PP_0285	2021.61	0.156265	0.187392	0.833897	0.404339	0.521456
PP_5614	1689.71	0.104193	0.124989	0.833615	0.404498	0.52154
PP_4720	6278.4	-0.153296	0.184244	-0.832026	0.405394	0.522575
PP_4678	79875	0.179935	0.21646	0.831263	0.405825	0.523009
PP_3888	174.071	0.478436	0.575781	0.830934	0.406011	0.523128
PP_3010	302.598	-0.260676	0.313897	-0.830452	0.406283	0.523357
PP_3939	1403.83	0.204048	0.245808	0.830113	0.406475	0.523484
PP_0687	10288.2	0.137215	0.165359	0.829799	0.406652	0.523591
PP_0042	89.7906	0.633571	0.763932	0.829355	0.406903	0.523793
PP_0428	10883.6	0.168539	0.203389	0.828654	0.4073	0.523952
PP_2129	11978.4	0.146892	0.177269	0.828638	0.407309	0.523952
PP_3913	792.142	-0.269428	0.3251	-0.828753	0.407244	0.523952
PP_1793	41545.5	0.148312	0.179152	0.827852	0.407754	0.524403
PP_1490	17653.2	0.118633	0.143647	0.825867	0.40888	0.525729
PP_3450	2753.45	-0.268223	0.325115	-0.825012	0.409365	0.526232
PP_3146	1502.48	0.197155	0.239205	0.824209	0.409821	0.526696
PP_2449	1028.93	-0.19873	0.241202	-0.823916	0.409987	0.526789
PP_1265	104.406	0.656986	0.798146	0.823141	0.410428	0.527233
PP_1182	2112.38	0.202892	0.246976	0.821504	0.411359	0.528308
PP_4433	510.873	0.408648	0.497551	0.82132	0.411464	0.528321
PP_2217	8038.07	0.144568	0.176147	0.820722	0.411805	0.528636
PP_3740	1038.24	0.334552	0.408014	0.819953	0.412243	0.529077
PP_5091	3295.39	0.139665	0.170744	0.817979	0.413369	0.5304
PP_0598	1476.67	0.139698	0.170851	0.817659	0.413552	0.530467
PP_5714	1304.21	-0.133245	0.162981	-0.817553	0.413612	0.530467
PP_1095	1132.67	0.260608	0.318868	0.817293	0.413761	0.530536
PP_4446	784.033	0.260526	0.31885	0.817081	0.413882	0.530569
PP_2709	1246.01	0.244508	0.299619	0.816065	0.414463	0.531192
PP_5118	6376.66	-0.174714	0.214421	-0.814818	0.415176	0.531984
PP_3250	1385.94	-0.235143	0.288694	-0.814507	0.415354	0.532089
PP_0793	15676.8	-0.0950534	0.116795	-0.813845	0.415733	0.532452
PP_2237	1401.14	-0.212722	0.261618	-0.813101	0.41616	0.532877
PP_4081	938.134	0.250423	0.308223	0.812473	0.41652	0.533215
PP_1843	6746.74	-0.122274	0.150649	-0.811649	0.416993	0.533698
PP_0972	1040.13	0.172575	0.212821	0.810892	0.417428	0.534131
PP_2657	923.699	0.227503	0.280873	0.809986	0.417948	0.534674
PP_2399	396.673	0.433964	0.536216	0.809307	0.418339	0.535051
PP_1321	2297.78	0.127657	0.15815	0.807188	0.419558	0.536487
PP_0908	5881.32	0.118449	0.146897	0.806343	0.420045	0.536987
PP_2972	68.4909	0.471822	0.586632	0.804289	0.42123	0.538378
PP_4152	3127.05	-0.159664	0.198564	-0.804096	0.421341	0.538397
PP_2955	1201.55	0.129731	0.16146	0.80349	0.421692	0.538721
PP_0800	1979.16	-0.104627	0.130293	-0.803014	0.421967	0.538948
PP_3789	2936.76	0.0986105	0.122909	0.802303	0.422378	0.539268
PP_4925	379.107	0.598104	0.745537	0.802246	0.422411	0.539268
PP_4681	2903.32	-0.150593	0.187771	-0.802002	0.422552	0.539325
PP_0565	6012.75	0.149428	0.186551	0.801005	0.423129	0.539822
PP_3880	139.198	0.409818	0.511636	0.800994	0.423135	0.539822
PP_4463	617.834	-0.188131	0.234975	-0.800643	0.423338	0.539957
PP_4665	527.028	-0.193061	0.241414	-0.799708	0.42388	0.540524
PP_3394	801.911	0.297247	0.372324	0.798355	0.424664	0.541282
PP_4924	13661.1	0.0700263	0.087714	0.798348	0.424668	0.541282
PP_2906	4347.02	-0.107166	0.134478	-0.796903	0.425508	0.542228
PP_4346	1663.98	-0.113768	0.142951	-0.79585	0.426119	0.542883
PP_10001	25995	-0.174078	0.218783	-0.795665	0.426227	0.542895
PP_3655	749.649	0.450519	0.567852	0.793375	0.42756	0.544469
PP_0784	220.828	0.535695	0.675942	0.792516	0.42806	0.544981
PP_1029	783.694	0.303951	0.384194	0.79114	0.428862	0.545753
PP_5295	7940.51	-0.115186	0.145589	-0.791172	0.428844	0.545753
PP_5259	2312.88	0.126978	0.160606	0.790619	0.429167	0.546016
PP_5640	118.088	0.503088	0.637116	0.789634	0.429742	0.546623
PP_3004	2550.94	-0.136077	0.172492	-0.78889	0.430176	0.547051
PP_0991	676.696	0.346161	0.439088	0.788364	0.430484	0.547192
PP_4277	8895.44	-0.130189	0.16512	-0.788447	0.430435	0.547192
PP_5547	266.576	0.241646	0.306829	0.787557	0.430956	0.547625
PP_4074	486.365	-0.312324	0.396629	-0.787446	0.431021	0.547625
PP_4913	4090.31	0.115921	0.147429	0.786282	0.431702	0.548365
PP_3876	217.938	0.43088	0.550108	0.783263	0.433472	0.550488
PP_5013	19036.1	-0.125092	0.15994	-0.782118	0.434145	0.551217
PP_3614	487.278	-0.218207	0.279314	-0.781226	0.43467	0.551757
PP_4816	729.954	0.17638	0.226074	0.780188	0.43528	0.552406
PP_1231	10213.8	0.130893	0.167823	0.779943	0.435424	0.552463
PP_5415	365155	0.16741	0.214718	0.779677	0.435581	0.552536
PP_0727	936.508	0.16043	0.205889	0.779205	0.435859	0.552763
PP_0291	6608.17	0.143999	0.184861	0.778961	0.436003	0.552819
PP_1215	1908.64	0.109553	0.140761	0.778288	0.436399	0.552869
PP_2323	1151.28	-0.181572	0.233173	-0.778702	0.436155	0.552869
PP_3505	1730.62	0.119967	0.154115	0.77843	0.436316	0.552869
PP_4331	6576.89	-0.157836	0.202816	-0.778221	0.436439	0.552869
PP_0391	3372.4	0.0984189	0.126515	0.777926	0.436613	0.552963
PP_1647	2384.98	-0.131056	0.168688	-0.776914	0.437209	0.553593
PP_4208	618.459	0.169602	0.218594	0.775876	0.437822	0.554243
PP_1874	7433.12	-0.152394	0.196493	-0.775569	0.438003	0.554346
PP_1834	1490.12	-0.125965	0.162515	-0.775098	0.438282	0.554447
PP_5114	4228.49	-0.125051	0.16133	-0.775121	0.438268	0.554447
PP_1738	6004.55	-0.107808	0.13936	-0.773589	0.439174	0.555449
PP_3310	2284.9	0.204032	0.263991	0.772876	0.439596	0.555856
PP_5373	1047.55	0.262983	0.340362	0.772657	0.439726	0.555895
PP_5509	250.906	0.43301	0.560741	0.772211	0.439989	0.556102
PP_3161	1086.46	-0.297302	0.385232	-0.771749	0.440263	0.556322
PP_4425	687.666	-0.218799	0.283693	-0.771252	0.440558	0.556568
PP_1557	207.991	0.382398	0.495925	0.77108	0.44066	0.55657
PP_0620	1773.39	-0.127931	0.166048	-0.770447	0.441035	0.556792
PP_2293	797.05	0.342771	0.444896	0.770451	0.441033	0.556792
PP_0909	4957.01	0.123145	0.159987	0.769722	0.441465	0.557208
PP_5477	3084.45	-0.148921	0.193674	-0.768927	0.441937	0.557445
PP_3075	3797.93	-0.0896315	0.116544	-0.769081	0.441845	0.557445
PP_4135	261.357	0.436236	0.56735	0.7689	0.441953	0.557445
PP_0305	1274.4	0.200947	0.261402	0.768726	0.442056	0.557449
PP_0630	1149.39	-0.139757	0.181871	-0.768436	0.442228	0.55754
PP_4322	15575	-0.112491	0.14658	-0.767437	0.442822	0.558162
PP_4915	28742.9	-0.136889	0.178418	-0.76724	0.442939	0.558183
PP_0893	4557.2	-0.150694	0.196749	-0.765921	0.443723	0.559045
PP_0658	15961.8	0.151423	0.19778	0.765613	0.443907	0.55915
PP_4905	4549.77	-0.145281	0.189841	-0.765274	0.444109	0.559278
PP_2974	640.982	0.368877	0.482564	0.764411	0.444622	0.559798
PP_4879	8615.46	-0.141791	0.185625	-0.763858	0.444952	0.560087
PP_1241	257.743	0.261125	0.342102	0.763295	0.445288	0.560382
PP_3542	237.602	-0.331097	0.434458	-0.762092	0.446005	0.561158
PP_2230	10444.4	0.0780639	0.102485	0.761708	0.446234	0.56132
PP_1387	1160.03	-0.168467	0.221561	-0.760363	0.447038	0.562204
PP_1595	20009.6	0.146739	0.193078	0.759999	0.447255	0.56235
PP_2037	743.932	0.251766	0.331686	0.75905	0.447823	0.562937
PP_3915	190.684	0.499219	0.658126	0.758546	0.448124	0.563188
PP_2430	1168.04	-0.137547	0.181376	-0.758351	0.448241	0.563208
PP_0314	643.052	0.18248	0.240913	0.75745	0.44878	0.563759
PP_5543	246.253	-0.193138	0.255128	-0.757023	0.449036	0.563953
PP_4480	7139.52	0.10557	0.139555	0.756477	0.449363	0.564237
PP_4711	7032.67	0.167489	0.221719	0.755407	0.450005	0.564915
PP_1915	22799.2	-0.159468	0.211169	-0.755167	0.450149	0.564969
PP_1764	8067.55	0.130856	0.173432	0.754505	0.450546	0.565339
PP_0996	1025.17	0.253894	0.336737	0.753984	0.450859	0.565605
PP_4276	20995.8	0.0901462	0.119645	0.753444	0.451183	0.565884
PP_0239	757.189	0.390571	0.518989	0.752561	0.451714	0.566422
PP_5130	898.653	0.260739	0.346667	0.75213	0.451973	0.566619
PP_0385	2467.48	0.116535	0.155207	0.750834	0.452753	0.567381
PP_0754	307.688	0.219164	0.291914	0.750782	0.452784	0.567381
PP_0338	126385	0.151882	0.202483	0.750097	0.453196	0.567769
PP_5029	1210.05	0.160681	0.21446	0.749237	0.453714	0.568291
PP_4109	2768.18	0.137003	0.182982	0.748724	0.454024	0.56855
PP_1925	1315.97	0.203339	0.27173	0.748312	0.454272	0.568688
PP_2857	923.642	-0.119563	0.1598	-0.748203	0.454338	0.568688
PP_5722	2760.06	-0.119845	0.160358	-0.747355	0.454849	0.5692
PP_4460	5235.07	-0.141319	0.189364	-0.746279	0.455499	0.569885
PP_3990	29164.8	-0.136499	0.183007	-0.74587	0.455746	0.570066
PP_2317	1758.14	0.118285	0.158786	0.744934	0.456311	0.570645
PP_3599	1957.49	-0.101517	0.136339	-0.744593	0.456518	0.570776
PP_2175	881.081	0.197729	0.265698	0.744188	0.456763	0.570954
PP_3255	883.651	0.201198	0.270508	0.743779	0.45701	0.571134
PP_0958	12599.4	0.112421	0.151216	0.743448	0.45721	0.571257
PP_5668	483.302	-0.328042	0.441679	-0.742716	0.457654	0.571682
PP_1613	2437.28	-0.148124	0.199746	-0.741561	0.458353	0.572428
PP_5177	4728.44	-0.175092	0.236955	-0.738925	0.459953	0.574296
PP_3989	5219.99	-0.126367	0.171152	-0.738332	0.460313	0.574617
PP_1668	5249.32	-0.106768	0.144864	-0.737026	0.461106	0.575275
PP_1772	650865	0.15249	0.206877	0.737106	0.461058	0.575275
PP_2672	314.645	0.42901	0.582139	0.736955	0.46115	0.575275
PP_1998	2382.98	-0.122873	0.166869	-0.736342	0.461522	0.575611
PP_3018	1050.57	0.172871	0.234883	0.735989	0.461737	0.575621
PP_3994	2392.6	0.120058	0.163098	0.736113	0.461662	0.575621
PP_0570	50588.8	-0.101976	0.138666	-0.735407	0.462092	0.575934
PP_1519	5616.11	-0.138926	0.189093	-0.734695	0.462525	0.576346
PP_5711	2114.8	-0.149195	0.203145	-0.734429	0.462687	0.576419
PP_3257	541.806	0.262168	0.357132	0.734094	0.462891	0.576544
PP_2855	566.998	0.286612	0.390559	0.733851	0.463039	0.576599
PP_2664	1008.95	0.350931	0.478395	0.73356	0.463217	0.576692
PP_1085	5642.68	0.146019	0.199215	0.732974	0.463575	0.576911
PP_5619	416.45	-0.172538	0.235408	-0.732932	0.4636	0.576911
PP_3730	2049.44	0.101136	0.138085	0.732416	0.463915	0.577173
PP_0024	845.055	0.381076	0.520441	0.732218	0.464035	0.577194
PP_3373	34144.5	0.116518	0.159349	0.731214	0.464649	0.577767
PP_4497	2779.09	-0.146445	0.200301	-0.731124	0.464703	0.577767
PP_0747	5372.35	0.123703	0.169284	0.730738	0.464939	0.577802
PP_4643	2167.71	-0.209491	0.286629	-0.730879	0.464853	0.577802
PP_5370	1891.52	0.17282	0.236576	0.730504	0.465082	0.577851
PP_0686	11523	0.134908	0.184767	0.730152	0.465297	0.57799
PP_4082	2008.03	-0.119373	0.163997	-0.727898	0.466676	0.579573
PP_3043	156.788	0.39967	0.549755	0.726996	0.467228	0.58013
PP_4706	238.474	0.339192	0.466993	0.726331	0.467636	0.580408
PP_5302	77346.1	0.131854	0.181545	0.72629	0.467661	0.580408
PP_5042	396.063	0.25142	0.346942	0.724675	0.468652	0.581508
PP_1651	546.404	0.354111	0.488902	0.724299	0.468882	0.581664
PP_3574	648.991	-0.215652	0.297844	-0.724043	0.469039	0.58173
PP_0726	1739.79	-0.105643	0.146121	-0.722983	0.46969	0.582278
PP_3298	254.741	0.354641	0.490465	0.723072	0.469636	0.582278
PP_0483	27089	0.123987	0.171816	0.721625	0.470525	0.583183
PP_1674	1834.36	0.0918065	0.127384	0.720708	0.471089	0.583752
PP_0795	7079.18	0.0747298	0.103805	0.719904	0.471584	0.584235
PP_2605	1378	0.202734	0.282094	0.718677	0.47234	0.585042
PP_5414	155685	0.1616	0.225273	0.717354	0.473156	0.585922
PP_1829	1376.69	-0.16762	0.233826	-0.716857	0.473462	0.586078
PP_3867	585.731	0.15074	0.210293	0.716808	0.473492	0.586078
PP_1430	14677.9	0.121197	0.169268	0.716005	0.473988	0.586431
PP_2615	2000.38	-0.116737	0.163022	-0.716077	0.473944	0.586431
PP_0199	1055.76	0.185724	0.260571	0.712758	0.475995	0.588573
PP_3007	441.544	-0.274397	0.385014	-0.712692	0.476036	0.588573
PP_3792	211.273	0.202271	0.283709	0.712952	0.475876	0.588573
CDS_5	9341.35	-0.106463	0.149646	-0.711432	0.476816	0.589407
PP_0282	46443.1	-0.133731	0.188033	-0.711208	0.476955	0.589448
PP_4003	11547.4	-0.124637	0.175455	-0.710363	0.477479	0.589964
PP_0591	12783.7	0.133614	0.188658	0.708234	0.4788	0.591447
PP_1617	3191.18	-0.115832	0.163584	-0.708087	0.478892	0.591447
PP_4822	25397.7	0.126518	0.179003	0.706795	0.479694	0.592306
PP_4266	11803	0.125883	0.178154	0.706597	0.479817	0.592327
PP_0135	367.879	-0.176232	0.249577	-0.706124	0.480111	0.592559
PP_4444	264.689	0.200132	0.28401	0.704665	0.481018	0.593547
PP_4516	14271.9	0.101166	0.143608	0.704455	0.481149	0.593577
PP_0643	214.309	0.359548	0.510701	0.704028	0.481415	0.593774
PP_1621	3969.29	-0.116943	0.166232	-0.703491	0.48175	0.593923
PP_3116	2764.41	0.0954889	0.135728	0.70353	0.481725	0.593923
PP_3468	189.293	0.287828	0.409522	0.702838	0.482157	0.594162
PP_4157	1209.83	0.17194	0.244598	0.702948	0.482088	0.594162
PP_2724	319.968	0.294957	0.419822	0.702576	0.48232	0.594232
PP_1776	40289.1	0.128863	0.183481	0.702322	0.482479	0.594296
PP_1707	930.345	0.235699	0.335902	0.701689	0.482873	0.59465
PP_1718	2083.86	0.086057	0.122719	0.701254	0.483144	0.594733
PP_3473	194.692	0.463563	0.661062	0.701239	0.483154	0.594733
PP_3377	1088.34	-0.244845	0.349943	-0.69967	0.484134	0.595807
PP_3682	301.918	-0.177081	0.253475	-0.698614	0.484793	0.596488
PP_1960	8996.94	0.132279	0.189579	0.697755	0.48533	0.596921
PP_5145	42528.8	0.126037	0.180645	0.697708	0.48536	0.596921
PP_3892	131.463	0.410121	0.588382	0.697032	0.485783	0.597309
PP_0873	792.947	0.250742	0.360468	0.6956	0.48668	0.598016
PP_3476	190.576	0.494331	0.710466	0.695783	0.486565	0.598016
PP_4634	4601.14	-0.127273	0.182929	-0.695749	0.486586	0.598016
PP_5368	1507.92	0.21315	0.306506	0.695418	0.486793	0.598024
PP_4253	33179.7	-0.144575	0.208652	-0.692901	0.488372	0.59983
PP_5309	18956	0.127848	0.184978	0.691152	0.48947	0.601047
PP_3967	452.003	-0.152824	0.221233	-0.690783	0.489702	0.601199
PP_1217	11552.4	0.112176	0.162468	0.690449	0.489912	0.601324
PP_3231	1503.76	0.165252	0.239526	0.689912	0.490249	0.601606
PP_0845	18775.6	0.141191	0.204798	0.689416	0.490561	0.601856
PP_2176	1797.08	0.0986363	0.143126	0.689156	0.490725	0.601924
PP_5511	100.162	0.551329	0.800446	0.688777	0.490963	0.602084
PP_2510	153.717	0.376805	0.547971	0.687637	0.491682	0.602832
PP_3969	229.967	0.282317	0.411124	0.686696	0.492274	0.603293
PP_5292	26472.3	0.131436	0.191364	0.686837	0.492186	0.603293
PP_2301	46992.4	0.132481	0.193116	0.686019	0.492701	0.603684
PP_2546	1285.47	-0.0999881	0.146198	-0.683922	0.494025	0.60515
PP_2973	152.251	-0.295698	0.432447	-0.683779	0.494115	0.60515
PP_4452	508.954	0.261945	0.383237	0.683508	0.494286	0.605226
PP_1926	1005.94	0.104517	0.153071	0.682801	0.494732	0.60564
PP_2991	2879.98	-0.0961453	0.140939	-0.682176	0.495128	0.60599
PP_3439	1925.69	-0.0922554	0.135374	-0.681487	0.495563	0.606171
PP_4080	856.666	0.357392	0.524477	0.681426	0.495602	0.606171
CDS_28	9400.75	-0.101965	0.149625	-0.68147	0.495574	0.606171
PP_2439	7638.05	0.155464	0.228332	0.680867	0.495956	0.60647
PP_4717	14033.2	-0.126476	0.186335	-0.678756	0.497292	0.607972
PP_3563	5424.7	0.0987841	0.145976	0.676716	0.498586	0.60942
PP_3806	2146.81	0.0969277	0.143321	0.6763	0.49885	0.609609
PP_1520	9727.52	0.0728451	0.108087	0.673951	0.500342	0.611298
PP_1395	4277.35	0.116524	0.17324	0.672619	0.50119	0.612199
PP_1657	6721.63	-0.118669	0.176867	-0.670953	0.502251	0.613091
CDS_9	9342.55	-0.100351	0.14956	-0.670978	0.502234	0.613091
PP_5172	4828.37	-0.16884	0.2516	-0.671063	0.50218	0.613091
PP_4683	11692.8	-0.0845923	0.126534	-0.668536	0.503791	0.614837
PP_1270	2448.59	-0.0912597	0.136696	-0.667612	0.504381	0.615423
PP_4136	164.213	0.407688	0.611532	0.666666	0.504986	0.616025
PP_1167	1157.32	-0.213921	0.321442	-0.665504	0.505728	0.61664
CDS_23	9371.14	-0.100085	0.150423	-0.665358	0.505822	0.61664
PP_4897	29248.5	-0.119683	0.179856	-0.665434	0.505773	0.61664
PP_4106	910.959	0.314269	0.472488	0.665137	0.505963	0.616677
PP_1055	1739.02	0.0703274	0.105875	0.664253	0.506529	0.617231
PP_1106	1344.37	0.180503	0.271986	0.663646	0.506917	0.617435
PP_1178	268.354	0.180548	0.272053	0.66365	0.506915	0.617435
PP_0796	241.535	0.316855	0.478119	0.662713	0.507515	0.618027
PP_1448	571.496	0.278738	0.42238	0.659923	0.509303	0.62007
PP_4670	4300.48	-0.0871069	0.132089	-0.659457	0.509602	0.620298
PP_0526	9358.63	-0.0988946	0.150134	-0.658708	0.510083	0.620612
PP_4130	74875.6	-0.123219	0.187061	-0.658712	0.510081	0.620612
CDS_30	9483.7	-0.0975541	0.148181	-0.658345	0.510317	0.620626
PP_5381	239.458	0.281905	0.428203	0.658344	0.510317	0.620626
CDS_16	311.544	0.330654	0.502691	0.657767	0.510688	0.620941
PP_0133	15234.8	-0.108875	0.165591	-0.657491	0.510865	0.621021
PP_3900	4435.02	0.125314	0.19067	0.657229	0.511033	0.621056
PP_5030	2878.33	0.0875877	0.133294	0.6571	0.511117	0.621056
PP_0730	2925.13	0.0752531	0.115121	0.653687	0.513313	0.623458
PP_1190	4028.85	-0.107965	0.165165	-0.653681	0.513317	0.623458
CDS_3	9332.07	-0.0986758	0.151367	-0.651898	0.514467	0.624619
PP_1802	13979.3	-0.107659	0.16519	-0.651729	0.514576	0.624619
PP_3399	2382.51	-0.0739774	0.113519	-0.651676	0.51461	0.624619
PP_2520	48.1581	0.538382	0.826606	0.651316	0.514843	0.624766
PP_1812	134.885	0.408654	0.629921	0.648738	0.516508	0.626649
PP_0519	15440.9	0.114354	0.176582	0.647597	0.517246	0.627408
PP_1596	4828.59	-0.0998233	0.154455	-0.646294	0.518089	0.628294
PP_0043	2224.41	0.210599	0.326178	0.645656	0.518502	0.628659
PP_4457	1559.76	-0.124125	0.19235	-0.645311	0.518726	0.628792
PP_2091	1516.91	0.228008	0.353604	0.644812	0.519049	0.629048
PP_1821	5659.39	0.17934	0.278834	0.643178	0.520108	0.630194
PP_1518	6983.16	0.102752	0.15996	0.642361	0.520639	0.6307
PP_1927	2103.16	0.0835386	0.130279	0.641229	0.521374	0.631316
PP_3328	413.912	0.149046	0.232417	0.641286	0.521337	0.631316
PP_2265	7210.92	-0.119004	0.185659	-0.640983	0.521534	0.631372
PP_0821	2227.2	0.10383	0.162515	0.638896	0.522891	0.63274
PP_5289	17437.9	-0.123627	0.193474	-0.638986	0.522832	0.63274
PP_2009	3323.49	-0.0687073	0.107811	-0.637295	0.523933	0.633863
PP_0802	13526.6	-0.114146	0.179322	-0.636541	0.524424	0.63432
PP_3548	8713.65	-0.094221	0.148254	-0.635537	0.525078	0.634973
PP_4365	938.075	0.102336	0.161732	0.632754	0.526894	0.637031
PP_5685	930.475	-0.110948	0.175455	-0.63234	0.527165	0.637219
PP_3688	508.412	-0.189209	0.29931	-0.63215	0.527289	0.637231
PP_0520	1390.85	-0.104918	0.166068	-0.63178	0.527531	0.637385
PP_5473	475.476	0.142894	0.227496	0.628114	0.529929	0.640144
PP_0013	76294	0.122143	0.194541	0.627853	0.5301	0.640212
PP_1383	1358.6	-0.189597	0.303015	-0.625701	0.531511	0.641777
PP_4601	8980.78	0.108467	0.173463	0.625302	0.531773	0.641954
PP_1996	20465.2	0.110238	0.176736	0.623744	0.532796	0.64291
PP_5178	14271.4	-0.128167	0.205477	-0.623755	0.532789	0.64291
PP_2692	1576.53	0.131528	0.21097	0.623445	0.532992	0.642921
PP_3084	1995.4	0.185609	0.297746	0.623378	0.533036	0.642921
PP_3615	243.391	0.2798	0.44984	0.621998	0.533943	0.643736
PP_4641	90693.5	-0.119335	0.191807	-0.622165	0.533833	0.643736
PP_0824	5923.56	-0.0959743	0.154484	-0.621255	0.534432	0.644047
PP_2668	537.738	0.261408	0.420738	0.621309	0.534397	0.644047
PP_3309	904.849	0.221392	0.357296	0.619632	0.5355	0.645195
PP_5565	648.898	-0.127516	0.205879	-0.619377	0.535668	0.645258
PP_0344	11148.9	0.107053	0.172923	0.619078	0.535865	0.645356
PP_2075	1249.71	0.215228	0.347989	0.618492	0.536251	0.645681
PP_2234	3097.71	-0.0830964	0.134457	-0.618016	0.536565	0.645919
PP_3350	1106.8	0.264945	0.428885	0.617753	0.536738	0.645988
PP_3042	1579.85	0.178652	0.289524	0.617053	0.5372	0.646404
PP_0320	3271.25	0.120263	0.194989	0.616768	0.537388	0.64649
PP_0382	6687.82	0.0841845	0.136648	0.616069	0.537849	0.646788
PP_1781	2524.48	-0.0720424	0.116944	-0.616041	0.537867	0.646788
PP_3652	1805.11	0.0743489	0.120806	0.615441	0.538263	0.647124
PP_1804	2333.43	-0.124395	0.202528	-0.614209	0.539077	0.647963
PP_3464	871.366	0.265513	0.432888	0.613351	0.539644	0.648504
PP_3314	1557.27	-0.136272	0.222468	-0.612545	0.540177	0.649005
PP_2558	1007.12	-0.233235	0.38098	-0.612197	0.540407	0.649141
PP_2714	2009.38	-0.0875102	0.143097	-0.611545	0.540839	0.64952
PP_3306	84.3529	0.560731	0.918309	0.610613	0.541456	0.650121
CDS_8	7785.43	-0.1092	0.179483	-0.608416	0.542911	0.651728
PP_0143	2880.68	0.106411	0.175202	0.607359	0.543613	0.652429
PP_3046	310.996	0.193919	0.319616	0.606723	0.544035	0.652795
PP_1890	268.069	0.350282	0.578064	0.605958	0.544543	0.653207
PP_2255	1969.63	-0.0878283	0.145051	-0.605499	0.544847	0.653207
PP_3292	592.01	-0.220641	0.364328	-0.605611	0.544773	0.653207
PP_5258	7909.63	-0.0871178	0.143802	-0.605817	0.544636	0.653207
PP_4663	1156.36	-0.173933	0.287359	-0.605282	0.544992	0.653239
PP_5478	597.877	0.126606	0.209329	0.604817	0.545301	0.653469
CDS_10	7796.06	-0.1082	0.17904	-0.604332	0.545623	0.653715
PP_0547	17121.4	-0.0977412	0.162037	-0.603202	0.546375	0.654193
PP_3153	548.016	-0.185161	0.306891	-0.603344	0.54628	0.654193
PP_5134	6151.84	0.0687251	0.11393	0.603222	0.546361	0.654193
PP_3319	7449.24	-0.0858593	0.142446	-0.60275	0.546675	0.654412
PP_5745	1570.52	-0.0810584	0.134564	-0.602379	0.546922	0.65444
PP_3251	1087.99	0.18827	0.312553	0.602362	0.546933	0.65444
PP_1733	33259.3	0.103523	0.172736	0.599315	0.548963	0.656675
PP_1837	150.714	-0.291927	0.487282	-0.599092	0.549112	0.656675
PP_4015	5532.09	0.0984092	0.16433	0.598851	0.549273	0.656675
PP_5374	2014.26	0.163986	0.27377	0.598991	0.549179	0.656675
PP_5524	225.948	-0.200582	0.335558	-0.597755	0.550003	0.657407
PP_1133	7739.33	-0.107362	0.179814	-0.597073	0.550459	0.65762
PP_1174	160.849	0.254487	0.42667	0.596449	0.550875	0.65762
PP_1275	1953.8	0.0757496	0.126997	0.596466	0.550864	0.65762
PP_3539	1244.29	0.077773	0.130398	0.596427	0.55089	0.65762
CDS_24	7793.49	-0.10681	0.178984	-0.596758	0.550669	0.65762
PP_4823	20651.7	-0.104556	0.175228	-0.596683	0.550719	0.65762
PP_4563	7800.35	-0.10703	0.179677	-0.595676	0.551391	0.658078
CDS_1	7755.21	-0.106668	0.179578	-0.593991	0.552518	0.65914
PP_2609	1481.38	0.087104	0.14661	0.594121	0.552431	0.65914
PP_5153	3902.38	0.103679	0.174668	0.593578	0.552794	0.659328
PP_2691	2768.56	0.091236	0.153877	0.592915	0.553238	0.659492
PP_3273	145.434	0.382586	0.645321	0.592861	0.553274	0.659492
PP_5293	6176.63	-0.0957118	0.161446	-0.592842	0.553287	0.659492
PP_3181	2674.15	0.073575	0.124512	0.590908	0.554582	0.660894
PP_0131	6366.43	-0.0624075	0.105678	-0.590542	0.554827	0.661045
PP_10008	2.2363e+06	0.120682	0.204711	0.589524	0.55551	0.661718
PP_0019	23250.3	-0.134508	0.228606	-0.588385	0.556274	0.662461
PP_1792	56101.3	0.106548	0.18113	0.588239	0.556372	0.662461
PP_1544	6842.63	0.115108	0.195835	0.587778	0.556681	0.662687
PP_0123	31847.4	0.0885111	0.150851	0.586744	0.557375	0.663089
PP_0803	11190.2	-0.107956	0.183965	-0.586831	0.557317	0.663089
PP_5472	297.906	0.217326	0.370384	0.586759	0.557365	0.663089
PP_1163	2481.15	0.154618	0.263789	0.586142	0.55778	0.663428
PP_3163	482.578	0.332779	0.568155	0.585718	0.558065	0.663625
PP_2085	5853.18	-0.0977914	0.167401	-0.584175	0.559103	0.664718
PP_0174	1198.99	0.127596	0.218542	0.583854	0.559319	0.664833
PP_0650	415.288	-0.152939	0.262057	-0.583609	0.559483	0.664886
PP_0345	9146.95	0.0961014	0.164841	0.582993	0.559898	0.665095
PP_3977	7940.84	0.110481	0.189467	0.583114	0.559817	0.665095
PP_0065	12617	0.0820232	0.140906	0.582112	0.560491	0.665658
PP_3719	1527.35	-0.140444	0.241424	-0.581734	0.560746	0.665819
PP_0074	3370.31	0.0856582	0.147523	0.580641	0.561482	0.666551
PP_1096	995.712	0.115067	0.198265	0.580369	0.561666	0.666627
PP_4490	1110.63	0.107151	0.184876	0.579585	0.562194	0.667112
PP_3866	304.989	0.216298	0.373476	0.579148	0.562489	0.66732
PP_3750	5424.85	0.0655261	0.113199	0.578855	0.562687	0.667412
PP_4290	1615.97	-0.145865	0.253386	-0.575663	0.564843	0.669826
PP_1864	60.0432	0.451142	0.78447	0.575091	0.56523	0.670142
PP_0729	3830.94	0.0719004	0.125423	0.573265	0.566465	0.671465
PP_4646	3436.06	-0.0936664	0.163815	-0.571783	0.567469	0.672511
PP_1093	1223.53	-0.102539	0.180215	-0.56898	0.56937	0.67462
PP_1005	1020.37	0.180505	0.317399	0.5687	0.56956	0.674635
PP_3272	1105.9	0.215922	0.379739	0.568605	0.569624	0.674635
PP_0308	770.713	0.278745	0.491861	0.566715	0.570908	0.676003
PP_2827	13509.5	0.0855154	0.150941	0.566547	0.571022	0.676003
PP_3529	2913.29	0.0655774	0.115803	0.566284	0.571201	0.676071
PP_10002	197977	0.121733	0.215096	0.565949	0.571428	0.676073
PP_3320	1353.66	-0.131485	0.232337	-0.565923	0.571446	0.676073
PP_5636	218.161	0.270955	0.478958	0.565718	0.571586	0.676095
PP_5632	143.525	0.33217	0.58763	0.565271	0.571889	0.676311
PP_2284	1260.4	0.222009	0.393041	0.56485	0.572175	0.676379
PP_3463	1173.39	0.204276	0.361661	0.564829	0.57219	0.676379
PP_2509	72.8564	0.419103	0.742338	0.564572	0.572365	0.676442
PP_5403	700.321	-0.0889755	0.157874	-0.563586	0.573036	0.677092
PP_3512	290.189	0.314719	0.559351	0.562649	0.573674	0.677702
PP_5664	367.871	0.272008	0.483918	0.562095	0.574051	0.678004
PP_0513	2801.39	0.0799664	0.142465	0.561307	0.574589	0.678372
PP_0897	60318.1	0.116238	0.207094	0.56128	0.574606	0.678372
PP_2220	3346.83	0.105328	0.187752	0.560996	0.5748	0.678456
PP_2710	460.589	0.216818	0.386761	0.560599	0.575071	0.678632
PP_5738	30083.9	-0.11522	0.205761	-0.559972	0.575499	0.678993
PP_3160	467.381	0.209587	0.374476	0.55968	0.575698	0.679085
PP_1274	4017.82	0.0743232	0.133052	0.558604	0.576432	0.679662
PP_2231	1122.07	-0.119796	0.2144	-0.55875	0.576333	0.679662
PP_3658	640.369	0.206414	0.369861	0.558085	0.576786	0.679798
PP_5652	2910.26	-0.105564	0.189157	-0.558078	0.576791	0.679798
PP_1753	1216.01	0.131835	0.237022	0.556217	0.578063	0.681153
PP_0334	7750.76	-0.0808245	0.145699	-0.554735	0.579076	0.682203
PP_3311	1487.6	0.173056	0.312215	0.554284	0.579385	0.682422
PP_2424	3036.27	0.0919064	0.165947	0.553831	0.579695	0.682508
PP_5715	504.47	0.200787	0.36255	0.553818	0.579703	0.682508
PP_1941	4872.37	-0.10039	0.181501	-0.553108	0.58019	0.682937
PP_2045	2095.25	0.114575	0.207296	0.552712	0.580461	0.683111
PP_0633	1697.11	-0.174755	0.317821	-0.549854	0.582419	0.685272
PP_3850	172.984	0.271881	0.495077	0.54917	0.582889	0.685679
PP_5340	1077.81	0.235811	0.429931	0.548486	0.583358	0.686086
PP_3036	243.7	0.17259	0.315164	0.547619	0.583954	0.686642
PP_3975	362.701	0.205103	0.37472	0.54735	0.584139	0.686714
PP_5605	268.391	0.385902	0.70686	0.545938	0.585108	0.687709
PP_0387	181559	0.103383	0.189571	0.545352	0.585511	0.688021
PP_2896	382.99	0.173015	0.317347	0.545193	0.585621	0.688021
PP_3113	341.598	0.248482	0.456108	0.544787	0.5859	0.688204
PP_0475	20788	0.115523	0.212763	0.542966	0.587153	0.689531
PP_3949	2206.16	0.0851288	0.156859	0.54271	0.587329	0.689592
PP_0142	3776.12	0.0566417	0.104416	0.542463	0.587499	0.689646
PP_1325	27676.8	0.0870847	0.160808	0.541545	0.588132	0.690244
PP_1823	5615.14	-0.099248	0.183365	-0.541258	0.588329	0.69033
PP_4167	4962.18	-0.104139	0.192848	-0.540007	0.589192	0.691196
PP_4594	7023.32	0.0886735	0.164388	0.539417	0.589599	0.691528
PP_1709	757.651	0.163253	0.302875	0.53901	0.58988	0.691566
PP_2726	263.948	0.297441	0.551707	0.539129	0.589798	0.691566
PP_1587	2556.43	-0.119398	0.22171	-0.538535	0.590208	0.691805
PP_0942	12221.5	0.0862932	0.160488	0.537694	0.590789	0.692194
PP_5718	347.168	0.323744	0.602069	0.537719	0.590771	0.692194
PP_1588	31229.7	0.0931986	0.173448	0.537329	0.59104	0.692344
PP_3143	2094.41	-0.0736379	0.137204	-0.536704	0.591472	0.692704
PP_3398	390.991	0.177802	0.331652	0.536112	0.591881	0.693037
PP_4155	1392.65	0.123285	0.230429	0.535023	0.592634	0.693627
PP_4907	12139.2	0.0856077	0.159999	0.535052	0.592614	0.693627
PP_0254	901.784	0.12161	0.227486	0.534582	0.592939	0.693838
PP_0554	830.626	0.258389	0.483927	0.533943	0.593381	0.694209
PP_5388	593.892	0.0970285	0.181815	0.533667	0.593572	0.694287
PP_1173	863.213	0.28586	0.536112	0.533209	0.593889	0.694485
PP_4224	3120	0.0678275	0.127241	0.533062	0.593991	0.694485
PP_2248	971.655	0.163136	0.306222	0.532737	0.594216	0.694603
PP_3295	367.59	0.189223	0.355517	0.532247	0.594555	0.694708
PP_5055	5122	0.0693561	0.130292	0.532312	0.59451	0.694708
PP_5440	667.415	0.105585	0.198745	0.53126	0.595239	0.695361
PP_1512	4220.27	0.068714	0.129709	0.529756	0.596281	0.696432
PP_2202	695.874	0.0963466	0.182328	0.528424	0.597205	0.697365
PP_4662	522.846	-0.145247	0.275049	-0.528076	0.597446	0.697501
PP_0523	1244.46	-0.0853513	0.161845	-0.527365	0.59794	0.697931
PP_3102	1560.01	-0.109367	0.207681	-0.526609	0.598465	0.698397
PP_4263	1386.81	0.0917485	0.174509	0.525752	0.59906	0.698945
PP_2607	1914.59	-0.128535	0.244982	-0.52467	0.599813	0.699677
PP_1445	15390	0.102796	0.196596	0.522883	0.601056	0.70098
PP_1866	14504.8	-0.0978054	0.187388	-0.521939	0.601713	0.701599
PP_0115	3526.47	-0.125115	0.240478	-0.520277	0.60287	0.701786
PP_0618	827.191	-0.251573	0.48355	-0.520262	0.602881	0.701786
PP_1771	40562.5	-0.102211	0.196414	-0.520384	0.602796	0.701786
PP_2002	6570.31	0.0935466	0.179424	0.521373	0.602107	0.701786
PP_2061	84.4472	0.247048	0.474249	0.520925	0.602419	0.701786
PP_3554	1757.24	0.160555	0.308206	0.520935	0.602412	0.701786
PP_4096	907.54	0.170284	0.326975	0.520787	0.602515	0.701786
PP_4151	3085.88	-0.0996674	0.19152	-0.520402	0.602784	0.701786
PP_5515	169.016	-0.211427	0.406794	-0.51974	0.603245	0.701917
PP_4188	313195	-0.104242	0.200516	-0.519868	0.603156	0.701917
PP_3252	1027.17	0.132384	0.254868	0.51942	0.603468	0.702029
PP_5741	632.721	-0.0924946	0.17839	-0.518497	0.604112	0.702631
PP_4245	1624.97	0.0979599	0.189724	0.516328	0.605626	0.704245
PP_0058	3538.13	0.0666411	0.129578	0.514295	0.607046	0.70558
PP_0767	10391.3	-0.0647149	0.12587	-0.51414	0.607154	0.70558
PP_0855	29104.9	-0.0920074	0.178921	-0.514235	0.607088	0.70558
PP_4260	8324.08	-0.103055	0.200871	-0.513041	0.607923	0.706327
PP_1442	3070.01	0.0804436	0.157243	0.511588	0.608939	0.70736
PP_1498	1734.98	-0.0716484	0.140372	-0.510417	0.60976	0.708125
PP_2689	933.829	-0.0956383	0.187422	-0.510284	0.609852	0.708125
PP_0178	3281.41	0.0534585	0.104815	0.510027	0.610032	0.708187
PP_2244	12125.2	0.103195	0.20247	0.509684	0.610273	0.708319
PP_2250	1251.08	0.104675	0.205572	0.509188	0.610621	0.708575
PP_2552	3310.88	0.0745274	0.146735	0.507905	0.61152	0.70947
PP_2142	4794.8	-0.080071	0.157774	-0.507504	0.611801	0.709649
PP_2595	2477.1	-0.0898425	0.177129	-0.507216	0.612003	0.70971
PP_3498	8738.64	-0.0746896	0.147298	-0.507065	0.612109	0.70971
PP_0634	787.054	0.115948	0.228819	0.506726	0.612347	0.709839
PP_5036	2330.22	0.101998	0.201459	0.506296	0.612649	0.71004
PP_1948	1034.32	0.178861	0.354189	0.504987	0.613568	0.710958
PP_3999	13676.2	-0.102044	0.202568	-0.50375	0.614437	0.711817
PP_4496	12609.1	0.101432	0.201906	0.502371	0.615407	0.712792
PP_0829	1213.43	-0.10263	0.204508	-0.501837	0.615782	0.71304
PP_4819	8563.36	-0.0596251	0.118846	-0.501702	0.615877	0.71304
PP_3391	1403.62	-0.118665	0.237106	-0.500475	0.616741	0.713892
PP_4934	12060.2	0.0783128	0.156915	0.499078	0.617724	0.714881
PP_3120	3619.55	-0.0813791	0.163138	-0.498836	0.617895	0.714931
PP_4581	7669.37	0.0880792	0.176682	0.498518	0.618119	0.715041
PP_3703	4521.7	-0.0870122	0.174679	-0.498127	0.618394	0.715211
PP_3758	7947.36	-0.0669188	0.134469	-0.497653	0.618728	0.715449
PP_3438	1000.3	-0.0903509	0.181789	-0.497008	0.619183	0.715826
PP_2365	850.561	0.125086	0.252022	0.496329	0.619662	0.716232
PP_5594	160.145	0.23118	0.468092	0.493876	0.621394	0.718084
PP_1975	1334.43	0.141974	0.287763	0.493371	0.621751	0.718347
PP_0889	4903.46	0.0723348	0.146861	0.492539	0.622338	0.718621
PP_0960	3446.41	-0.0931597	0.189052	-0.492773	0.622173	0.718621
PP_2164	3027.24	-0.0845735	0.171727	-0.492487	0.622375	0.718621
PP_4488	75.0307	0.4021	0.816972	0.492184	0.62259	0.71872
PP_1886	3400.55	-0.0850669	0.1731	-0.491433	0.62312	0.719184
PP_5568	655.087	-0.130058	0.265124	-0.490555	0.623741	0.719751
PP_2123	8249.66	-0.0871574	0.17817	-0.48918	0.624714	0.720575
PP_3316	3437.18	-0.123682	0.252773	-0.489298	0.62463	0.720575
PP_0990	439.755	0.171618	0.351558	0.488165	0.625433	0.721255
PP_4447	22698.1	-0.092301	0.189153	-0.48797	0.625571	0.721265
PP_5546	187.277	-0.193624	0.397331	-0.487311	0.626038	0.721654
PP_0782	284.574	0.250913	0.51515	0.487068	0.62621	0.721703
PP_1162	1298.35	0.0842102	0.172979	0.486824	0.626383	0.721753
PP_4888	1814.81	0.203131	0.418506	0.485373	0.627412	0.722789
PP_0205	4623.44	-0.0742056	0.153008	-0.484977	0.627693	0.722813
PP_5154	14441.7	-0.076461	0.157651	-0.485002	0.627675	0.722813
PP_1536	760.494	-0.0806773	0.166909	-0.483361	0.628839	0.723984
PP_0420	6917.17	-0.100115	0.207504	-0.482472	0.629471	0.724151
PP_1984	2281.13	0.0545545	0.112966	0.482928	0.629147	0.724151
PP_2016	18776.4	0.0842606	0.174661	0.482425	0.629504	0.724151
PP_5205	2630.74	0.078219	0.162125	0.48246	0.629479	0.724151
PP_1229	1031.35	-0.221515	0.459989	-0.481565	0.630115	0.724704
PP_1244	1122.83	-0.107584	0.225111	-0.477915	0.632711	0.727539
PP_0484	5934.19	-0.0512829	0.107366	-0.477646	0.632902	0.727609
PP_1491	6616.83	-0.0750908	0.157611	-0.47643	0.633768	0.728454
PP_5728	1231.53	-0.0873901	0.184049	-0.47482	0.634915	0.729622
PP_0965	19844.4	0.0915305	0.192942	0.474394	0.635219	0.72967
PP_1943	450.596	0.137276	0.289368	0.474399	0.635216	0.72967
PP_0568	638.507	-0.117825	0.248531	-0.474086	0.635439	0.729772
PP_1227	1081.42	0.118493	0.250158	0.473673	0.635733	0.729959
PP_2444	917.418	0.133009	0.280959	0.473409	0.635921	0.730025
PP_4284	1239.92	-0.184926	0.391469	-0.472388	0.63665	0.730711
PP_1375	12538.7	-0.0981458	0.207943	-0.471984	0.636939	0.730892
PP_5312	589.297	0.105896	0.224606	0.471473	0.637303	0.731159
PP_5271	2924.25	0.0768625	0.163449	0.470253	0.638174	0.732008
PP_1740	3095.37	0.0577789	0.122996	0.469763	0.638524	0.732108
PP_2976	447.465	0.111452	0.237212	0.469844	0.638466	0.732108
PP_3780	190.075	0.146759	0.313509	0.468118	0.6397	0.733305
PP_2579	1592.57	-0.126001	0.269282	-0.467916	0.639845	0.73332
PP_2975	189.472	0.166433	0.356668	0.466634	0.640762	0.73422
PP_4485	2461.75	0.0675691	0.145003	0.465984	0.641227	0.734601
PP_1803	6969.47	-0.0700694	0.151132	-0.463631	0.642912	0.736381
PP_1340	13858	0.0745317	0.160893	0.463238	0.643194	0.736552
PP_0050	545.492	0.108596	0.234962	0.462186	0.643948	0.737264
PP_4233	3086.58	0.0787507	0.170943	0.460685	0.645025	0.738194
PP_4783	12188.7	0.0813335	0.176491	0.460837	0.644916	0.738194
PP_1488	18188.2	0.0691527	0.15031	0.460067	0.645468	0.738549
PP_0425	1885.27	0.0681238	0.148311	0.459331	0.645997	0.739002
PP_4268	349.946	0.146067	0.319612	0.457015	0.64766	0.740753
PP_2269	114.282	0.523696	1.14669	0.456702	0.647885	0.740859
PP_1089	380.095	0.230039	0.504186	0.456258	0.648205	0.741072
PP_3239	1501.36	0.0723172	0.158585	0.456014	0.64838	0.74112
PP_4069	221.629	0.244613	0.536993	0.455524	0.648733	0.741371
PP_2014	7275.57	-0.0705928	0.155432	-0.454172	0.649705	0.742228
PP_4042	23676.9	-0.0786599	0.173218	-0.454111	0.649749	0.742228
PP_4749	967.275	-0.129942	0.286818	-0.453047	0.650515	0.74295
PP_0758	1897.92	-0.0654125	0.144466	-0.452788	0.650701	0.743011
PP_1947	274.877	0.308535	0.682104	0.452328	0.651033	0.743237
PP_0204	3796.37	0.0963511	0.213301	0.451715	0.651474	0.743589
PP_1025	136439	0.0971793	0.215573	0.450796	0.652137	0.744192
PP_0230	1326.42	-0.138854	0.308365	-0.45029	0.652501	0.744456
PP_3395	1652.09	-0.0680589	0.151248	-0.449983	0.652723	0.744556
PP_1873	13743.6	-0.0801089	0.178158	-0.44965	0.652963	0.744677
PP_2143	7453.68	-0.077369	0.172428	-0.448702	0.653646	0.74516
PP_4084	345.716	0.166496	0.371113	0.44864	0.653691	0.74516
PP_4286	4748.55	-0.0624494	0.139243	-0.448492	0.653798	0.74516
PP_4552	3120.65	-0.0689707	0.153842	-0.448321	0.653922	0.74516
PP_0072	11351.5	0.0896701	0.20015	0.448015	0.654142	0.745259
PP_4445	344.922	0.253518	0.566366	0.447623	0.654426	0.74543
PP_4807	12600.4	-0.0725197	0.162734	-0.445633	0.655863	0.746914
PP_1681	628.812	0.194388	0.437281	0.444537	0.656654	0.74726
PP_2036	1736.13	-0.0611827	0.137614	-0.444596	0.656612	0.74726
PP_3223	1795.91	0.103485	0.232829	0.44447	0.656703	0.74726
PP_4244	609.834	-0.130268	0.292847	-0.444832	0.656441	0.74726
PP_0511	4090.55	-0.0685024	0.1546	-0.443095	0.657697	0.748238
PP_4094	2409.22	0.0831802	0.187896	0.442693	0.657988	0.748416
PP_0860	6982.28	-0.0496967	0.112713	-0.440913	0.659276	0.749728
PP_3037	123.209	0.235526	0.536892	0.438685	0.66089	0.75141
PP_0941	12808.8	-0.0818729	0.187018	-0.437782	0.661545	0.751847
PP_2079	1043.36	-0.0718679	0.164095	-0.437966	0.661411	0.751847
PP_4811	22363.7	-0.0765105	0.174903	-0.437445	0.661788	0.751971
PP_1546	401.277	0.0906353	0.207578	0.436632	0.662379	0.752488
PP_3764	1685.3	0.0876638	0.201197	0.435712	0.663046	0.753093
PP_5014	11821	-0.0786789	0.180879	-0.43498	0.663577	0.753542
PP_5679	66.1969	0.359335	0.826902	0.434556	0.663885	0.753738
PP_4379	14380.8	0.0817215	0.188335	0.433916	0.66435	0.753958
PP_5234	28003.7	0.0814094	0.187596	0.433962	0.664316	0.753958
PP_1156	1350.53	-0.112351	0.259336	-0.433228	0.664849	0.754372
PP_2483	1510.1	-0.065102	0.150394	-0.432877	0.665104	0.754507
PP_5169	4416.31	0.0669119	0.154786	0.432288	0.665532	0.754839
PP_1307	468.865	0.15428	0.357199	0.431916	0.665802	0.754992
PP_2810	1617.44	0.0828497	0.19202	0.431465	0.666131	0.75521
PP_4774	2128.13	0.0584287	0.136142	0.429176	0.667795	0.756943
PP_0035	118.306	0.288651	0.67337	0.428667	0.668166	0.757055
PP_4329	1514.16	-0.0764074	0.178176	-0.428831	0.668046	0.757055
PP_4595	737.264	0.0881578	0.205868	0.428226	0.668487	0.757265
PP_1854	945.352	-0.0739986	0.173166	-0.427326	0.669142	0.757852
PP_1670	4255.86	-0.0715902	0.167615	-0.427112	0.669298	0.757875
PP_3897	3838.79	0.0803508	0.188246	0.426839	0.669497	0.757947
PP_5742	2530.76	-0.0764819	0.179578	-0.425898	0.670182	0.758461
PP_5224	529.463	0.124808	0.293085	0.425841	0.670223	0.758461
PP_1175	94.8206	0.248226	0.585361	0.424056	0.671525	0.759779
PP_0792	16768.6	0.0714605	0.168699	0.423597	0.67186	0.760004
PP_5299	8768.71	-0.0478923	0.113411	-0.422291	0.672813	0.760927
PP_1309	7326.66	0.069097	0.16381	0.421812	0.673162	0.761014
PP_5141	8366.45	0.066226	0.156982	0.421871	0.673119	0.761014
PP_5560	279.094	0.21873	0.519167	0.421309	0.673529	0.761274
PP_3357	3008.38	0.0507378	0.120663	0.420493	0.674125	0.761793
PP_5179	36957.1	-0.0758274	0.180636	-0.419781	0.674646	0.762226
PP_2098	9617.37	-0.0627261	0.149638	-0.419184	0.675081	0.762564
PP_10009	556086	0.0840135	0.200798	0.418399	0.675655	0.763058
PP_4300	16358	-0.08286	0.198294	-0.417865	0.676046	0.763344
PP_1903	5490.7	0.0677815	0.162337	0.417536	0.676286	0.76346
PP_3159	869.667	-0.0873192	0.209472	-0.416854	0.676785	0.763869
PP_2980	164.142	-0.16853	0.404967	-0.416157	0.677295	0.764
PP_4890	21538.4	0.0775791	0.186358	0.41629	0.677198	0.764
PP_4986	1864.13	0.0512483	0.123154	0.416133	0.677313	0.764
PP_4347	420.871	0.228623	0.550382	0.41539	0.677856	0.764458
PP_5593	185.05	0.190134	0.458773	0.414441	0.678551	0.765087
PP_1599	67175.9	0.0704889	0.170472	0.413493	0.679246	0.765715
PP_1103	3072.29	0.107501	0.260439	0.412767	0.679777	0.766159
PP_0327	2882.79	-0.0585963	0.142049	-0.412508	0.679967	0.766181
PP_4291	411.212	0.259455	0.629188	0.412365	0.680072	0.766181
PP_3026	9549.81	-0.0690317	0.167778	-0.411448	0.680744	0.766784
PP_0961	25993.7	0.0763539	0.186001	0.410502	0.681438	0.76741
PP_0929	2278.33	-0.0719221	0.17562	-0.409532	0.682149	0.768056
PP_4354	467.845	-0.0888094	0.217308	-0.40868	0.682774	0.768525
PP_5360	40230.3	0.0840826	0.205788	0.408588	0.682842	0.768525
PP_0971	2904.23	-0.0783656	0.191987	-0.408182	0.68314	0.768677
PP_1713	2186.36	-0.057406	0.140691	-0.408028	0.683253	0.768677
PP_0214	28823	-0.0711004	0.174392	-0.407704	0.683491	0.768724
PP_0269	1400.2	0.189643	0.465274	0.407595	0.683571	0.768724
PP_4420	673.516	-0.0988563	0.242864	-0.407043	0.683976	0.769025
PP_5231	6868.93	-0.0630869	0.155255	-0.406344	0.68449	0.769447
PP_2322	390215	0.0780423	0.192699	0.404997	0.68548	0.770249
PP_2574	2802.13	0.0532191	0.131346	0.405183	0.685343	0.770249
PP_1295	10329.6	0.0526789	0.130202	0.404594	0.685776	0.770426
PP_2493	238.542	0.235645	0.584428	0.403206	0.686797	0.771417
PP_2209	1306.84	0.108548	0.269855	0.402247	0.687502	0.772054
PP_3393	1235.34	-0.131511	0.327425	-0.401652	0.68794	0.77239
PP_4797	285.727	-0.119956	0.298948	-0.40126	0.688229	0.772559
PP_3125	2043.03	0.0588602	0.146817	0.40091	0.688487	0.772692
PP_0571	1111.67	-0.0636892	0.159026	-0.400496	0.688791	0.772878
PP_2133	834.165	0.0914724	0.228551	0.400228	0.688989	0.772944
PP_4502	11981.5	-0.0771004	0.192829	-0.399837	0.689276	0.773111
PP_1656	49718.9	0.0705147	0.176547	0.399409	0.689592	0.773309
PP_2247	646.985	0.0780296	0.19589	0.398334	0.690384	0.774041
PP_1945	987.788	-0.076046	0.191102	-0.397935	0.690678	0.774216
PP_0578	4919.54	0.0627354	0.157952	0.397179	0.691235	0.774684
PP_2795	1603.77	0.104759	0.264459	0.396124	0.692013	0.7754
PP_2081	6606.61	-0.0613759	0.155189	-0.395491	0.69248	0.775666
PP_4352	2190.34	0.0522042	0.132062	0.3953	0.692622	0.775666
PP_4798	15350.3	0.0623705	0.157806	0.395236	0.692668	0.775666
PP_5238	2698.94	0.0738358	0.186928	0.394997	0.692845	0.775708
PP_4171	16525.1	0.0572793	0.145176	0.394552	0.693174	0.77592
PP_4992	13888.2	-0.081209	0.206026	-0.394169	0.693456	0.77608
PP_5651	15353	-0.0758666	0.193704	-0.391662	0.695308	0.777996
PP_0962	5551.78	-0.0727407	0.186108	-0.390852	0.695906	0.77851
PP_0227	14066.6	0.0739335	0.189507	0.390136	0.696436	0.778931
PP_4523	1092.12	0.148452	0.380683	0.389962	0.696564	0.778931
PP_4587	1655.5	0.0555174	0.142456	0.389715	0.696747	0.778931
PP_4957	802.143	-0.0685758	0.176022	-0.389586	0.696842	0.778931
PP_1353	6201.51	0.0730499	0.18788	0.388812	0.697416	0.779415
PP_3909	3081.34	0.087778	0.226037	0.388334	0.697769	0.779654
PP_5527	141.059	0.193695	0.500145	0.387278	0.69855	0.780214
PP_3734	2630.29	-0.11353	0.293124	-0.387311	0.698526	0.780214
PP_1195	2128.14	-0.118187	0.30574	-0.386561	0.699081	0.780494
PP_4970	2178.21	-0.0525257	0.135827	-0.386711	0.69897	0.780494
PP_4493	19844.3	-0.0602715	0.156184	-0.385901	0.69957	0.780883
PP_1540	779.775	0.0689541	0.179117	0.384966	0.700263	0.781499
PP_2260	715.704	-0.217763	0.566872	-0.384148	0.700869	0.782019
PP_3407	4523.06	0.0706396	0.184247	0.383395	0.701427	0.782485
PP_0241	205.947	0.14318	0.374187	0.382643	0.701984	0.782515
PP_1266	978.862	0.107882	0.281935	0.382649	0.70198	0.782515
PP_2968	1421.72	0.079906	0.208702	0.382872	0.701815	0.782515
PP_3013	385.226	0.091433	0.238977	0.382601	0.702016	0.782515
PP_5279	675.87	0.100161	0.262025	0.382256	0.702271	0.782643
PP_3064	82.1327	0.297216	0.780967	0.380574	0.703519	0.783877
PP_0883	10875.3	-0.0579461	0.152647	-0.379608	0.704237	0.78452
PP_2451	2271.58	0.0501531	0.132498	0.378518	0.705046	0.785264
PP_10003	1.00385e+06	-0.086358	0.228567	-0.377823	0.705562	0.785682
PP_0524	1845.33	0.0647831	0.171731	0.377237	0.705998	0.78601
PP_5375	2156.93	-0.0502285	0.133335	-0.376708	0.706391	0.78629
PP_1533	451.126	0.075535	0.201027	0.375746	0.707106	0.786929
PP_1240	10763.5	0.0778217	0.207751	0.374591	0.707965	0.78757
PP_3762	1867.26	0.0665081	0.177473	0.374751	0.707845	0.78757
PP_4169	17084.5	0.061486	0.164945	0.372767	0.709322	0.788922
PP_0406	7967.11	-0.0622726	0.167149	-0.372557	0.709478	0.788939
PP_2606	427.093	-0.116401	0.312839	-0.372078	0.709835	0.789178
PP_3635	1708.61	-0.0624697	0.168265	-0.371257	0.710446	0.7897
PP_5555	469.922	0.110661	0.299025	0.370072	0.711329	0.790523
PP_2562	643.797	-0.0788709	0.213235	-0.369879	0.711473	0.790526
PP_0644	153.333	0.17105	0.463812	0.368792	0.712283	0.79073
PP_0697	2469.51	0.0681651	0.184727	0.369004	0.712125	0.79073
PP_5469	9245.33	-0.0584317	0.158458	-0.368753	0.712312	0.79073
PP_1935	84.68	0.1935	0.525565	0.368176	0.712742	0.79073
PP_2330	15808.1	0.0589373	0.159944	0.368487	0.71251	0.79073
PP_5553	192.725	0.156453	0.423969	0.36902	0.712113	0.79073
PP_3270	2139.61	-0.0874096	0.237607	-0.367874	0.712967	0.79073
PP_3491	13882.4	0.066666	0.181292	0.367727	0.713077	0.79073
PP_3597	1207.33	0.0727672	0.197704	0.368061	0.712827	0.79073
PP_4231	4151.97	0.0415205	0.112867	0.367871	0.712969	0.79073
PP_0894	3204.94	-0.0534603	0.145474	-0.36749	0.713254	0.790769
PP_2179	652.76	0.112572	0.306637	0.367118	0.713531	0.790919
PP_2001	21833	0.0643844	0.176247	0.365309	0.714881	0.792258
PP_3898	976.876	-0.0667548	0.18318	-0.364421	0.715544	0.792835
PP_3038	2817.71	0.0696915	0.191699	0.363546	0.716197	0.7934
PP_3299	1480.97	0.0676188	0.186223	0.363106	0.716525	0.793597
PP_4464	267.363	0.189737	0.52307	0.362736	0.716802	0.793597
PP_5168	4647.26	-0.0516761	0.142419	-0.362847	0.71672	0.793597
PP_1161	2306.69	-0.056476	0.155859	-0.362353	0.717088	0.793756
PP_3947	457.666	-0.17077	0.471653	-0.362066	0.717303	0.793836
PP_2138	566.004	-0.0959567	0.265967	-0.360784	0.718261	0.794739
PP_1105	1471.3	0.153583	0.426475	0.360123	0.718755	0.794969
PP_3265	714.047	-0.0960234	0.266628	-0.36014	0.718742	0.794969
PP_5073	641.563	-0.0908982	0.252565	-0.359901	0.718921	0.794996
PP_5526	5782.57	-0.066281	0.18444	-0.359363	0.719324	0.795282
PP_4792	725.562	0.200979	0.560166	0.358785	0.719756	0.795602
PP_0399	19636.1	0.0638457	0.178434	0.35781	0.720485	0.796093
PP_1724	3646.2	-0.0495175	0.138336	-0.357951	0.72038	0.796093
PP_4829	5579.3	0.0340113	0.0952782	0.356969	0.721115	0.796631
PP_2545	7179.89	0.0541995	0.152437	0.355554	0.722174	0.797605
PP_4562	3403.51	0.0713567	0.200774	0.355408	0.722284	0.797605
PP_5416	99768	-0.0758431	0.21404	-0.35434	0.723084	0.79833
PP_1531	4817.22	-0.0595362	0.168787	-0.35273	0.724291	0.799263
PP_2405	565.993	-0.115383	0.327177	-0.352662	0.724342	0.799263
PP_5108	50849	-0.0673813	0.191077	-0.352639	0.724359	0.799263
PP_2796	224.016	-0.177092	0.504598	-0.350956	0.725621	0.800497
PP_4298	4578.07	-0.0610814	0.174183	-0.350673	0.725834	0.800573
PP_2681	133.516	0.298552	0.85321	0.349916	0.726402	0.801041
PP_3519	204.952	0.142315	0.411789	0.345601	0.729643	0.804455
PP_2074	3329.34	-0.0455333	0.131881	-0.34526	0.729899	0.804578
PP_3068	322.56	0.0891195	0.258685	0.344509	0.730463	0.805042
PP_0279	2177.46	0.070814	0.206425	0.34305	0.731561	0.805907
PP_2544	116.872	0.229132	0.668239	0.342889	0.731682	0.805907
PP_5359	11335.2	0.059355	0.172997	0.343099	0.731524	0.805907
PP_2208	908.772	0.100322	0.292779	0.342653	0.731859	0.805942
PP_0584	20997.1	0.058228	0.17104	0.340436	0.733528	0.807217
PP_2910	2695.38	-0.0444668	0.130652	-0.340346	0.733596	0.807217
PP_3930	653.742	0.0902425	0.265114	0.340392	0.733561	0.807217
PP_5080	2653.69	0.0490946	0.144169	0.340535	0.733454	0.807217
PP_5124	2523.84	-0.0717176	0.210886	-0.340077	0.733798	0.80728
PP_3896	5107.33	-0.0481642	0.141786	-0.339697	0.734084	0.807435
PP_4294	1180.9	0.0920148	0.271341	0.339112	0.734526	0.807761
PP_4328	9138.8	-0.0476317	0.140842	-0.338192	0.735218	0.808363
PP_10007	1.23984e+06	-0.079393	0.235376	-0.337303	0.735889	0.80894
PP_1514	1265.43	-0.0662262	0.196566	-0.336916	0.73618	0.809101
PP_4057	1097.67	-0.108345	0.322616	-0.335833	0.736996	0.809742
PP_5266	2674.46	0.0850155	0.253206	0.335757	0.737054	0.809742
PP_0560	20526.8	0.0658643	0.196391	0.335373	0.737344	0.809901
PP_4963	24812.5	0.0640572	0.191153	0.33511	0.737542	0.809923
PP_5200	14962.1	0.0566616	0.169159	0.33496	0.737655	0.809923
PP_1556	414.263	0.112317	0.33579	0.334487	0.738012	0.810013
PP_3162	317.17	-0.162657	0.4867	-0.334204	0.738225	0.810013
PP_5597	394.2	-0.0758281	0.226976	-0.33408	0.738319	0.810013
PP_3829	1498.24	0.0613003	0.183415	0.334217	0.738216	0.810013
PP_4412	412.942	-0.111197	0.333063	-0.333861	0.738485	0.810035
PP_0339	246087	0.0651306	0.195242	0.33359	0.738689	0.8101
PP_5479	1094.9	-0.0915798	0.275122	-0.33287	0.739233	0.810537
PP_4330	5666.19	0.046006	0.138469	0.332248	0.739702	0.810892
PP_3842	878.962	0.0999013	0.302844	0.329877	0.741493	0.812695
PP_5072	2630.25	0.0535688	0.162575	0.329502	0.741776	0.812845
PP_5531	11840.3	-0.0590675	0.179477	-0.329109	0.742073	0.813011
PP_4424	1085.73	0.0644803	0.196391	0.328326	0.742666	0.8135
PP_1677	6447.04	-0.0490257	0.149545	-0.327833	0.743038	0.813748
PP_4580	1283.81	0.0656188	0.200513	0.327255	0.743475	0.814067
PP_5089	51861.9	-0.0607837	0.186528	-0.325869	0.744523	0.815054
PP_0841	4879.33	-0.050547	0.155817	-0.3244	0.745635	0.81563
PP_1323	9393.49	-0.0547266	0.168471	-0.324844	0.745299	0.81563
PP_1538	883.694	0.0926291	0.285257	0.324722	0.745392	0.81563
PP_2226	1162.37	-0.0649667	0.200202	-0.324505	0.745555	0.81563
PP_1708	895.114	0.10622	0.327934	0.323907	0.746009	0.815755
PP_5032	6101.38	0.03727	0.11508	0.323863	0.746042	0.815755
PP_5176	549.515	0.0730932	0.22622	0.323106	0.746615	0.816191
PP_5727	59.7385	0.295405	0.914709	0.322949	0.746734	0.816191
PP_2508	101.093	0.190413	0.593278	0.32095	0.748248	0.817685
PP_0583	1966.04	-0.0467568	0.146161	-0.319899	0.749045	0.818075
PP_4020	1467.92	0.0834601	0.260616	0.320242	0.748785	0.818075
PP_4192	95907.6	-0.0645262	0.201625	-0.32003	0.748945	0.818075
PP_4345	4807.99	-0.050853	0.159111	-0.319606	0.749267	0.818156
PP_0902	4029.29	-0.0428525	0.134203	-0.319312	0.74949	0.81824
PP_2145	4017.02	0.0398102	0.125107	0.318208	0.750327	0.818993
PP_1580	624.404	-0.0769985	0.242672	-0.317295	0.75102	0.819561
PP_2659	936.292	0.0669954	0.211252	0.317135	0.751142	0.819561
PP_2701	2743.66	-0.052449	0.166336	-0.315319	0.752519	0.820903
PP_2268	98.6826	0.277968	0.883316	0.314686	0.753	0.821267
PP_0732	12836.6	0.0513483	0.163747	0.313584	0.753837	0.822019
PP_2970	379.383	-0.0838161	0.267563	-0.313258	0.754085	0.822128
PP_4630	5916.48	-0.0603278	0.193353	-0.312008	0.755034	0.823002
PP_0759	8685.21	0.0499074	0.160064	0.311797	0.755195	0.823016
PP_4894	50114.9	0.0640582	0.20584	0.311205	0.755645	0.823346
PP_0381	8935.89	-0.037498	0.120848	-0.310291	0.75634	0.8237
PP_3895	405.576	-0.0665066	0.214403	-0.310194	0.756414	0.8237
PP_4525	1464.33	0.0577155	0.185945	0.31039	0.756265	0.8237
PP_5748	4022.61	-0.0501563	0.161881	-0.309833	0.756688	0.823763
PP_5051	777.582	-0.0810641	0.261727	-0.309728	0.756768	0.823763
PP_0286	17886	0.0530552	0.171425	0.309495	0.756945	0.823795
PP_0852	27903.2	-0.0551773	0.178444	-0.309213	0.75716	0.823868
PP_0020	21622.2	0.0643513	0.208526	0.308601	0.757625	0.824052
PP_2102	4210.76	-0.0429059	0.138996	-0.308685	0.757561	0.824052
PP_3112	732.578	-0.0685104	0.2225	-0.307912	0.758149	0.824252
PP_3733	954.241	0.0894973	0.290672	0.307898	0.75816	0.824252
PP_4708	138209	0.060418	0.196305	0.307776	0.758253	0.824252
PP_3700	2286.14	-0.039818	0.129518	-0.307432	0.758515	0.824376
PP_2393	6981.73	0.0261753	0.0852459	0.307056	0.758801	0.824526
PP_0383	7726.69	-0.0407957	0.133264	-0.306128	0.759507	0.825133
PP_5093	1416.96	0.107603	0.351784	0.305878	0.759697	0.825178
PP_2888	1175.9	0.0485996	0.159263	0.305152	0.76025	0.825457
PP_5413	400900	0.064676	0.211893	0.30523	0.760191	0.825457
PP_3348	5898.16	-0.0428588	0.14064	-0.304741	0.760564	0.825636
PP_0510	7338.37	0.0560242	0.184055	0.304388	0.760832	0.825767
PP_4320	5482.96	0.0309494	0.102192	0.302855	0.762	0.826874
PP_5729	425.292	-0.0767037	0.253896	-0.302107	0.762571	0.827331
PP_2775	881.639	0.0772304	0.255835	0.301876	0.762746	0.827361
PP_0010	48695.7	-0.0583703	0.194099	-0.300725	0.763624	0.827374
PP_1576	3025.01	0.056487	0.187522	0.301228	0.76324	0.827374
PP_1610	62469.1	0.0508058	0.169127	0.3004	0.763872	0.827374
PP_1932	3654.16	0.0464413	0.154154	0.301267	0.763211	0.827374
PP_2937	1049.74	-0.0504833	0.168206	-0.300128	0.76408	0.827374
PP_5603	1119.4	0.126416	0.421238	0.300107	0.764096	0.827374
PP_3959	3398.38	-0.0319275	0.10614	-0.300807	0.763562	0.827374
PP_4177	3680.21	0.0320687	0.106608	0.30081	0.763559	0.827374
PP_4366	6567.34	-0.0529142	0.176164	-0.300369	0.763896	0.827374
PP_3541	375.099	-0.139537	0.465891	-0.299507	0.764554	0.827709
PP_0441	17745.2	0.0585746	0.195855	0.299072	0.764885	0.827907
PP_3506	6932.1	-0.0589466	0.197909	-0.297847	0.76582	0.828758
PP_3771	247.523	-0.141138	0.476835	-0.295989	0.767239	0.830132
PP_1177	41133.6	0.0567924	0.192381	0.295208	0.767835	0.830293
PP_5522	370.177	-0.0719181	0.243617	-0.29521	0.767834	0.830293
PP_5229	8653.1	0.05593	0.189283	0.295483	0.767625	0.830293
PP_2555	1173.86	-0.0602437	0.204365	-0.294785	0.768158	0.830481
PP_1461	16992.3	-0.0501471	0.170344	-0.294387	0.768462	0.830488
PP_5638	2080.1	-0.0365432	0.124125	-0.294406	0.768448	0.830488
PP_2183	759.083	-0.0540601	0.184052	-0.293722	0.76897	0.830628
PP_2303	11586.6	0.0705363	0.239907	0.294015	0.768746	0.830628
PP_2671	773.408	0.144036	0.490532	0.293632	0.769039	0.830628
PP_0401	7487.11	0.0484158	0.165986	0.291686	0.770527	0.831987
PP_1032	41853.1	-0.0534785	0.1834	-0.291595	0.770596	0.831987
PP_2201	1709.96	0.0505613	0.173924	0.290708	0.771274	0.832558
PP_1900	4799.69	-0.03484	0.11995	-0.290455	0.771468	0.832606
PP_5503	513.816	0.0626484	0.2162	0.289771	0.771991	0.833009
PP_0588	251.494	0.119524	0.413601	0.288983	0.772594	0.833471
PP_3774	1120.43	0.0526509	0.182296	0.28882	0.772719	0.833471
PP_2066	1435.04	-0.0453842	0.157484	-0.288183	0.773207	0.833513
PP_3927	4751.05	-0.0385806	0.133763	-0.288425	0.773021	0.833513
PP_5164	12501.2	0.0324064	0.112417	0.28827	0.77314	0.833513
PP_0166	8738.38	-0.0366204	0.12753	-0.287152	0.773996	0.834202
PP_2263	402.533	0.161521	0.563079	0.286854	0.774224	0.834287
PP_0737	3610.1	-0.0607639	0.213521	-0.28458	0.775966	0.836002
PP_2982	3692.44	0.0366964	0.129351	0.283697	0.776642	0.836569
PP_2504	229.484	-0.0879451	0.31115	-0.282646	0.777448	0.837275
PP_2570	7286.57	-0.0539934	0.192002	-0.281213	0.778547	0.838296
PP_0341	16229.1	0.0465442	0.165819	0.280692	0.778947	0.838485
PP_3946	4059.03	-0.0487278	0.173661	-0.280592	0.779023	0.838485
PP_2655	201.235	0.0958472	0.342437	0.279897	0.779556	0.838897
PP_2743	805.821	-0.0534377	0.191122	-0.279599	0.779785	0.838981
PP_4413	187.099	0.141135	0.505924	0.278965	0.780271	0.839342
PP_1084	156818	0.0606279	0.217958	0.278163	0.780887	0.839842
PP_1727	1430.12	-0.0523445	0.189521	-0.276193	0.7824	0.841306
PP_5595	306.624	-0.116898	0.42473	-0.275229	0.78314	0.84194
PP_0232	1062.34	0.0802302	0.291804	0.274945	0.783358	0.842012
PP_5428	304.695	0.0994473	0.362571	0.274284	0.783866	0.84219
PP_1723	2044.06	-0.0396565	0.144658	-0.274139	0.783978	0.84219
PP_2471	23474.6	0.0494557	0.180313	0.274276	0.783872	0.84219
PP_4353	2183.47	-0.0351249	0.12825	-0.273879	0.784178	0.842242
PP_1912	14227.3	0.0479139	0.175857	0.272459	0.785269	0.843252
PP_1817	1076.33	-0.0718901	0.264908	-0.271378	0.786101	0.843982
PP_0076	1211.73	0.0665752	0.245574	0.271101	0.786314	0.844048
PP_3757	780.769	0.038771	0.143668	0.269866	0.787263	0.844814
PP_5659	4171.75	0.0440717	0.163362	0.269779	0.78733	0.844814
PP_4542	13692.5	-0.037392	0.138831	-0.269334	0.787673	0.845019
PP_0069	3245.51	0.0401562	0.150439	0.266926	0.789526	0.846237
PP_3030	556.564	0.10756	0.403038	0.266872	0.789568	0.846237
PP_3066	300.78	0.11114	0.415824	0.267276	0.789257	0.846237
PP_3492	13449.5	-0.0495592	0.185251	-0.267524	0.789065	0.846237
PP_5039	7766.81	0.0464811	0.173937	0.267229	0.789292	0.846237
PP_3262	223.946	0.122091	0.458121	0.266505	0.789851	0.846377
PP_0854	32276.5	-0.0502151	0.189545	-0.264924	0.791068	0.847383
PP_4397	25375.6	0.0523477	0.19762	0.26489	0.791094	0.847383
PP_2235	980.737	-0.039837	0.150823	-0.26413	0.79168	0.847848
PP_2318	1357.29	0.0403273	0.152815	0.263897	0.79186	0.847877
PP_4935	29037.2	0.0413694	0.156962	0.263564	0.792116	0.847989
PP_4718	54175.4	-0.0486195	0.184797	-0.263097	0.792476	0.848211
PP_2466	46473.6	-0.0580397	0.221101	-0.262503	0.792933	0.848538
PP_0287	19976.9	0.0444027	0.169394	0.262127	0.793223	0.848571
PP_2300	40767.4	0.0474608	0.181102	0.262067	0.79327	0.848571
PP_0329	1294.45	0.0469333	0.181521	0.258555	0.795978	0.850163
PP_1673	6914.46	0.0429294	0.16592	0.258736	0.795839	0.850163
PP_5534	156.232	0.170787	0.659251	0.259061	0.795588	0.850163
PP_2950	2533.03	0.0532365	0.205522	0.25903	0.795612	0.850163
PP_3634	3876.9	0.0347233	0.133778	0.259558	0.795205	0.850163
PP_3644	2594.27	-0.0382025	0.14763	-0.258771	0.795812	0.850163
PP_4951	4811.73	0.0289985	0.111741	0.259514	0.795238	0.850163
PP_4960	52017.8	0.0484574	0.18737	0.258619	0.795929	0.850163
PP_3188	2441.24	0.0386172	0.151017	0.255714	0.798171	0.852342
PP_2499	2380.45	-0.0567795	0.222304	-0.255413	0.798404	0.852427
PP_1822	3608.54	0.0446943	0.176365	0.253419	0.799944	0.853907
PP_3378	952.781	0.0899662	0.356579	0.252303	0.800807	0.854664
PP_1549	1511.31	0.0338618	0.134735	0.251321	0.801566	0.855311
PP_0346	8382.7	0.0416157	0.166489	0.249961	0.802618	0.856269
PP_5026	18888.4	-0.038398	0.15438	-0.248723	0.803575	0.857126
PP_1257	1026.39	0.069735	0.281142	0.248042	0.804102	0.857524
PP_1658	13695.6	-0.0472743	0.191272	-0.247158	0.804786	0.858089
PP_5484	1407.19	0.0326384	0.132334	0.246637	0.805189	0.858355
PP_1368	1618.07	-0.0483308	0.196935	-0.245416	0.806135	0.859198
PP_1513	1980.06	-0.0335486	0.137083	-0.244732	0.806664	0.859434
PP_4465	488.536	-0.118852	0.485283	-0.244913	0.806524	0.859434
PP_4335	7808.2	-0.0407644	0.167197	-0.24381	0.807378	0.86003
PP_5222	9916.6	-0.0246131	0.101442	-0.242632	0.80829	0.860837
PP_0152	12748.2	-0.0432972	0.178681	-0.242315	0.808536	0.860934
PP_4612	1552.43	0.042948	0.177412	0.242081	0.808717	0.860962
PP_1434	10303.3	0.0467138	0.194093	0.240677	0.809805	0.861859
PP_1594	18563.7	-0.0492362	0.205085	-0.240077	0.81027	0.861859
PP_5602	1272.88	0.0841955	0.35031	0.240346	0.810062	0.861859
PP_5655	268.256	-0.0639477	0.266453	-0.239996	0.810333	0.861859
PP_5686	348.718	0.0802098	0.333541	0.24048	0.809959	0.861859
PP_2168	14250.5	0.0406524	0.170533	0.238384	0.811583	0.862915
PP_5510	129.673	0.129726	0.544341	0.238317	0.811635	0.862915
PP_0808	1872.59	0.0554881	0.233811	0.23732	0.812409	0.863407
PP_2262	696.13	0.0900468	0.379184	0.237475	0.812288	0.863407
PP_1608	5121.64	-0.0265996	0.112283	-0.236898	0.812736	0.863426
PP_2867	7538.45	-0.0429318	0.181112	-0.237046	0.812621	0.863426
PP_5218	1363.49	0.0327111	0.138339	0.236457	0.813078	0.863624
PP_0521	4545.78	0.0336466	0.14316	0.235028	0.814187	0.864618
PP_0564	10844.5	-0.0383275	0.163349	-0.234636	0.814491	0.864618
PP_3032	236.23	0.0879856	0.375283	0.234451	0.814635	0.864618
PP_3628	2033.8	-0.0690313	0.293981	-0.234816	0.814352	0.864618
PP_1458	3710.23	-0.0285223	0.121945	-0.233896	0.815066	0.864911
PP_4810	11411.2	0.04226	0.181073	0.233386	0.815462	0.865166
PP_4461	791.006	-0.0355005	0.152516	-0.232766	0.815943	0.865348
PP_4719	4962.47	0.0362584	0.155773	0.232765	0.815944	0.865348
PP_2886	291.71	0.120056	0.517241	0.232108	0.816454	0.865724
PP_1432	12473	0.0442816	0.193208	0.229191	0.81872	0.867962
PP_1593	22598.8	-0.0438241	0.191879	-0.228394	0.81934	0.868454
PP_0746	11084.5	-0.0397251	0.174088	-0.22819	0.819499	0.868456
PP_1745	1105.75	0.0592385	0.260196	0.227669	0.819904	0.86872
PP_4313	1674.52	-0.0353743	0.155702	-0.227192	0.820275	0.868948
PP_0843	32848.6	0.0462295	0.203952	0.226668	0.820682	0.86911
PP_4196	1744.7	0.0320679	0.141521	0.226594	0.820739	0.86911
PP_5111	17360.9	0.0307882	0.136176	0.226091	0.821131	0.869359
PP_1200	3294.15	0.0355992	0.15899	0.223909	0.822828	0.870991
PP_0704	1096.64	-0.0373903	0.167642	-0.223036	0.823507	0.871216
PP_4955	1843.19	0.0280463	0.12575	0.223033	0.82351	0.871216
PP_5382	229.513	-0.100634	0.450411	-0.223426	0.823204	0.871216
PP_4880	134724	0.0424105	0.190589	0.222523	0.823907	0.87147
PP_2971	920.207	-0.0564012	0.255371	-0.22086	0.825202	0.872342
PP_4348	550.072	0.126872	0.574276	0.220926	0.82515	0.872342
PP_5730	326.559	-0.0588935	0.266592	-0.220912	0.825161	0.872342
PP_1094	1159.97	0.0392643	0.178234	0.220296	0.825641	0.872487
PP_5505	170.529	0.127647	0.581063	0.219678	0.826122	0.872487
PP_2340	7938.23	0.0406237	0.184457	0.220234	0.825689	0.872487
PP_3263	553.566	0.0974201	0.443251	0.219785	0.826038	0.872487
PP_3796	1341.24	0.0839495	0.381841	0.219855	0.825984	0.872487
PP_1949	909.694	0.0556009	0.256466	0.216796	0.828367	0.874693
PP_0755	1026.44	0.0312493	0.144544	0.216192	0.828838	0.875024
PP_4762	8809.87	0.0353888	0.164094	0.215662	0.829251	0.875294
PP_2739	1382.27	0.0413196	0.192101	0.215093	0.829695	0.875482
PP_3948	3128.35	-0.075711	0.352094	-0.21503	0.829744	0.875482
PP_4423	819.307	-0.036188	0.168449	-0.21483	0.8299	0.875482
PP_3271	1109.06	0.0815908	0.38203	0.213572	0.830881	0.876351
PP_4964	12862.5	0.0327713	0.15445	0.21218	0.831967	0.877329
PP_5670	208.505	0.0931919	0.441294	0.211178	0.832748	0.877987
PP_0160	2515.42	0.0679054	0.322104	0.210818	0.833029	0.878117
PP_1348	4886.65	0.0360431	0.171142	0.210603	0.833197	0.878128
PP_0992	908.567	-0.0625666	0.300695	-0.208074	0.835171	0.879549
PP_2199	2346.28	-0.0282828	0.135931	-0.208067	0.835177	0.879549
PP_4176	982.732	-0.0715969	0.344041	-0.208106	0.835146	0.879549
PP_5052	2083.96	0.0348164	0.166956	0.208536	0.834811	0.879549
PP_0718	1679.79	0.0756262	0.364757	0.207333	0.83575	0.879986
PP_4789	30233.4	-0.0406339	0.196213	-0.207091	0.835938	0.880018
PP_4758	1563.74	-0.0692896	0.337283	-0.205435	0.837233	0.881214
PP_1763	11460.8	-0.0338899	0.165334	-0.204978	0.83759	0.881423
PP_0169	940.537	0.0722456	0.354171	0.203985	0.838365	0.882073
PP_0289	29710.1	0.0371986	0.183056	0.203209	0.838971	0.882544
PP_5438	301.404	0.0525267	0.260307	0.201787	0.840083	0.883546
PP_0054	2185.18	0.0335829	0.167475	0.200525	0.84107	0.884418
PP_0723	17197.9	-0.0353689	0.176606	-0.20027	0.841269	0.88446
PP_5417	119113	-0.0426336	0.214016	-0.199207	0.842101	0.885167
PP_1732	4134.49	0.0351487	0.17895	0.196416	0.844285	0.887295
PP_3973	86.6655	0.142236	0.725933	0.195936	0.844661	0.887523
PP_3103	1720.07	-0.0276513	0.141958	-0.194785	0.845561	0.888301
PP_4590	4033.48	0.0386894	0.19939	0.194038	0.846146	0.888748
PP_2015	6834.33	-0.0371609	0.192075	-0.19347	0.846591	0.889048
PP_4419	797.115	-0.0378562	0.196128	-0.193018	0.846945	0.889252
PP_5486	198.992	-0.0684545	0.355968	-0.192305	0.847503	0.88963
PP_3189	4939.93	-0.026684	0.13887	-0.192151	0.847624	0.88963
PP_4861	1427.75	0.03706	0.193123	0.191899	0.847822	0.88967
PP_0098	1477.39	-0.0349619	0.182504	-0.191568	0.84808	0.889774
PP_0139	7298.86	-0.0340178	0.178294	-0.190796	0.848685	0.89024
PP_3528	2964.09	0.0277358	0.146217	0.18969	0.849552	0.890815
PP_3916	296.711	0.106107	0.558928	0.189839	0.849435	0.890815
PP_0935	4840.98	0.0338664	0.181157	0.186945	0.851704	0.892828
PP_5704	544.644	0.04623	0.247443	0.186831	0.851794	0.892828
PP_2003	2808.73	0.0252455	0.135442	0.186393	0.852137	0.892852
PP_5167	4864.94	0.0404877	0.216987	0.18659	0.851982	0.892852
PP_1425	2145.79	-0.025367	0.137071	-0.185065	0.853178	0.893607
PP_2685	1255.99	-0.0228527	0.123467	-0.185091	0.853158	0.893607
PP_1914	35423.2	0.0334127	0.181967	0.183619	0.854312	0.894627
PP_5117	5109.65	0.0239668	0.131452	0.182324	0.855328	0.895522
PP_0518	21683.5	-0.0337552	0.186448	-0.181043	0.856333	0.895901
PP_1239	10805.1	-0.0317918	0.17553	-0.181118	0.856275	0.895901
PP_2487	5089.89	-0.0224414	0.123677	-0.181452	0.856013	0.895901
PP_3562	780.621	-0.0505488	0.278655	-0.181403	0.856051	0.895901
PP_4312	781.285	0.0654369	0.362651	0.180441	0.856807	0.896228
PP_4350	1432.03	-0.0278937	0.155267	-0.179649	0.857428	0.896709
PP_1902	13384.8	0.0284083	0.159609	0.177986	0.858734	0.897906
PP_3570	19603.8	-0.0293993	0.165583	-0.17755	0.859076	0.898096
PP_0276	786.086	-0.0281548	0.15895	-0.17713	0.859407	0.898273
PP_0252	11688.2	-0.0283355	0.16126	-0.175714	0.860519	0.899266
PP_0945	617.446	0.0574838	0.330609	0.173872	0.861966	0.900513
PP_1995	7486.61	-0.0250386	0.144079	-0.173784	0.862035	0.900513
PP_10006	1.24391e+06	-0.0367448	0.212773	-0.172695	0.862891	0.901239
PP_0147	2807.04	-0.0285362	0.166046	-0.171857	0.86355	0.901638
PP_0613	1988.59	-0.0470524	0.273884	-0.171797	0.863597	0.901638
PP_2386	4565.49	-0.0203422	0.119765	-0.16985	0.865128	0.903066
PP_1253	2338.86	-0.029495	0.174509	-0.169018	0.865783	0.903581
PP_3460	310.249	-0.0641272	0.380805	-0.168399	0.866269	0.903919
PP_1209	8006.79	-0.0233311	0.139261	-0.167535	0.866949	0.904459
PP_0197	1719.31	-0.0291774	0.177422	-0.164453	0.869375	0.90665
PP_0228	7686.75	-0.0262366	0.159449	-0.164545	0.869302	0.90665
PP_3807	797.907	-0.0433618	0.264794	-0.163757	0.869923	0.907052
PP_0959	9724.19	0.0273775	0.16758	0.16337	0.870227	0.907199
PP_1351	3376.85	-0.022845	0.140866	-0.162175	0.871168	0.90801
PP_2151	19012.6	0.0267297	0.165559	0.161451	0.871738	0.908434
PP_0039	1626.8	-0.0263695	0.164017	-0.160773	0.872272	0.908821
PP_3760	9258.89	0.0269693	0.168152	0.160387	0.872577	0.908968
PP_1347	10229.6	-0.0297957	0.186749	-0.15955	0.873236	0.909484
PP_4489	3467.86	-0.016643	0.104661	-0.159018	0.873654	0.90975
PP_3551	908.559	-0.0454214	0.286077	-0.158774	0.873847	0.909781
PP_0844	26121.7	-0.0330497	0.209004	-0.15813	0.874354	0.910134
PP_4491	320.686	-0.0719357	0.455494	-0.157929	0.874513	0.910134
PP_2797	1009.04	0.0718155	0.455943	0.15751	0.874843	0.910307
PP_1276	288.584	-0.0700182	0.445905	-0.157025	0.875225	0.910535
PP_1166	1271	0.0400201	0.256335	0.156124	0.875935	0.910933
PP_2667	451.163	-0.0498987	0.319253	-0.156299	0.875798	0.910933
PP_2442	7433.42	-0.0258864	0.166571	-0.155408	0.8765	0.911351
PP_3269	179.269	-0.0798625	0.51522	-0.155007	0.876816	0.911509
PP_3971	378.091	0.0364108	0.236555	0.153921	0.877672	0.912229
PP_1165	1381.12	-0.0266518	0.17342	-0.153684	0.877859	0.912253
PP_4695	10036.4	-0.0130205	0.0854583	-0.152361	0.878902	0.913167
PP_3769	310.317	0.0554837	0.365194	0.15193	0.879242	0.91335
PP_1436	4805.92	-0.0213736	0.141598	-0.150946	0.880018	0.913985
PP_0772	7361.79	-0.0250761	0.166801	-0.150336	0.8805	0.914315
PP_2898	598.726	0.0425641	0.286094	0.148777	0.88173	0.915421
PP_4378	1.05711e+06	0.0328294	0.222194	0.147751	0.882539	0.916091
PP_4997	9454.45	-0.0283232	0.193843	-0.146114	0.883832	0.917261
PP_1460	4437.41	-0.018011	0.123696	-0.145607	0.884232	0.917506
PP_1234	1817.02	0.0247912	0.170917	0.145048	0.884673	0.917682
PP_4131	52717.6	0.0278967	0.192424	0.144975	0.884731	0.917682
PP_4782	14502.2	-0.0231612	0.160413	-0.144385	0.885197	0.917994
PP_4191	308063	0.0286793	0.201315	0.14246	0.886717	0.919399
PP_1675	2530.82	0.0187177	0.133158	0.140568	0.888211	0.920777
PP_1589	51801.5	-0.0230926	0.164685	-0.140222	0.888484	0.920889
PP_1646	1439.83	0.031026	0.223301	0.138943	0.889496	0.921766
PP_1342	101281	-0.0301913	0.218633	-0.138091	0.890169	0.922108
PP_4309	1451.29	-0.0571919	0.413654	-0.13826	0.890035	0.922108
PP_5673	1050.39	-0.0213873	0.155098	-0.137896	0.890323	0.922108
PP_2302	104017	0.0237943	0.172993	0.137545	0.8906	0.922224
PP_2378	8350.13	0.0253797	0.186055	0.13641	0.891497	0.922982
PP_3729	837.087	0.0406551	0.298936	0.135999	0.891822	0.923146
PP_4693	13620.3	0.0263073	0.194225	0.135447	0.892258	0.923426
PP_0509	1493.31	0.022937	0.170399	0.134608	0.892922	0.923841
PP_2056	1104.36	0.0452451	0.336869	0.134311	0.893157	0.923841
PP_2106	1420.15	-0.0380251	0.282753	-0.134482	0.893021	0.923841
PP_1951	621.883	-0.0319368	0.23874	-0.133773	0.893582	0.92411
PP_3718	1630.05	0.0372379	0.27902	0.133459	0.89383	0.924194
PP_0590	3262.98	-0.020607	0.155722	-0.132332	0.894722	0.924945
PP_4598	1539.93	-0.0243822	0.187621	-0.129954	0.896603	0.926717
PP_2488	9366.59	0.0227461	0.175586	0.129544	0.896927	0.92688
PP_5493	275.797	-0.0336901	0.262304	-0.128439	0.897801	0.927612
PP_0804	45159.4	0.0241888	0.189156	0.127877	0.898246	0.927899
PP_4456	1810.68	-0.0230271	0.181276	-0.127028	0.898918	0.928421
PP_5455	3009.32	0.0148092	0.11737	0.126175	0.899593	0.928946
PP_0392	1304.48	0.0254582	0.202505	0.125717	0.899956	0.929149
PP_2954	592.207	-0.023448	0.187052	-0.125355	0.900242	0.929272
PP_3354	2053.52	0.0256756	0.20619	0.124524	0.900901	0.929779
PP_5569	149.384	-0.0380679	0.306859	-0.124057	0.90127	0.929884
PP_4757	1576.59	0.0447875	0.361266	0.123974	0.901336	0.929884
PP_5412	34157.4	-0.02731	0.222154	-0.122933	0.90216	0.930562
PP_2412	2137.68	-0.0142717	0.117881	-0.121068	0.903637	0.931912
PP_0856	47777.1	0.0232891	0.194901	0.119492	0.904885	0.933027
PP_5559	199.104	-0.0371396	0.311402	-0.119266	0.905065	0.933039
PP_4421	2592.96	0.0155978	0.131759	0.118382	0.905765	0.933589
PP_1974	12023	-0.0145866	0.124989	-0.116704	0.907095	0.934765
PP_5339	1487.66	-0.0370158	0.317684	-0.116518	0.907242	0.934765
PP_2169	5264.3	-0.016407	0.141203	-0.116194	0.907499	0.934856
PP_1806	11055.9	0.0212526	0.183757	0.115656	0.907925	0.935123
PP_2312	2697.7	0.0146938	0.127893	0.114891	0.908531	0.935574
PP_5716	668.494	-0.0205903	0.180475	-0.11409	0.909167	0.935882
PP_5376	292.812	0.0347928	0.304548	0.114244	0.909044	0.935882
PP_5069	4465.31	0.0198645	0.175073	0.113464	0.909662	0.936219
PP_5548	139.59	0.0342132	0.306433	0.11165	0.911101	0.937527
PP_2026	1247.83	-0.0173409	0.15685	-0.110557	0.911968	0.938245
PP_4956	804.496	-0.0236841	0.215695	-0.109804	0.912565	0.938686
PP_1452	2087.14	-0.0144882	0.134356	-0.107835	0.914127	0.940119
PP_0551	6690.02	0.0102248	0.0956527	0.106895	0.914872	0.940316
PP_0993	274.858	0.0526235	0.492995	0.106742	0.914993	0.940316
PP_2951	7029.6	-0.0207528	0.193496	-0.107252	0.914589	0.940316
PP_3359	1030.23	-0.0204399	0.191295	-0.10685	0.914908	0.940316
PP_4204	3482.57	0.0198601	0.189998	0.104528	0.91675	0.941774
PP_5027	2075.36	-0.0172173	0.164603	-0.104598	0.916694	0.941774
PP_3689	6881.03	0.017538	0.170155	0.103071	0.917907	0.942788
PP_0233	2000.73	-0.0166637	0.162445	-0.102581	0.918296	0.943014
PP_3073	1866.3	-0.0124769	0.12306	-0.101389	0.919242	0.943811
PP_3767	2193.56	-0.019371	0.191637	-0.101082	0.919486	0.943888
PP_3315	841.94	0.016293	0.161608	0.100818	0.919695	0.943928
PP_5701	161.664	0.045441	0.453267	0.100252	0.920144	0.944216
PP_2870	743.156	0.0477662	0.478538	0.0998169	0.92049	0.944396
PP_0417	46644.7	-0.0198945	0.200054	-0.0994455	0.920785	0.944525
PP_0874	395.531	0.0340174	0.345491	0.0984611	0.921566	0.945051
PP_2992	906.677	-0.0167442	0.170213	-0.0983722	0.921637	0.945051
PP_0275	238.385	-0.0305312	0.316157	-0.0965698	0.923068	0.946244
PP_0769	13648.7	0.0195227	0.203165	0.0960927	0.923447	0.946244
PP_0773	12933.5	0.0168436	0.175752	0.0958372	0.92365	0.946244
PP_1611	26787.2	0.0188132	0.195608	0.0961782	0.923379	0.946244
PP_4373	63872.2	-0.017423	0.18178	-0.0958466	0.923642	0.946244
CDS_27	7239.08	-0.0180605	0.195082	-0.0925791	0.926238	0.948721
PP_3147	1700.81	0.015957	0.172767	0.0923614	0.926411	0.948724
PP_1027	8737.45	0.0117359	0.13048	0.089944	0.928332	0.949584
PP_2227	2395.09	0.0139687	0.154938	0.0901568	0.928163	0.949584
PP_2500	2771.33	-0.0169628	0.188043	-0.090207	0.928123	0.949584
PP_2608	744.217	-0.0316122	0.35202	-0.0898021	0.928444	0.949584
PP_3978	610.688	-0.024011	0.263818	-0.0910137	0.927482	0.949584
PP_4168	5041.1	0.0190906	0.211354	0.0903252	0.928029	0.949584
PP_4639	10967.7	-0.0146981	0.162507	-0.0904455	0.927933	0.949584
PP_2821	509.142	0.0187341	0.21025	0.0891042	0.928999	0.949977
PP_4071	6412.1	-0.0127493	0.143724	-0.0887063	0.929315	0.950126
PP_0716	871.41	0.0409127	0.463027	0.0883591	0.929591	0.950232
PP_2241	1133.61	0.0339664	0.385338	0.088147	0.92976	0.950232
PP_2472	4452.42	0.018717	0.214702	0.0871769	0.930531	0.950845
PP_0120	9100.78	-0.0144137	0.167341	-0.0861335	0.93136	0.951344
PP_3376	1092.15	-0.0273023	0.316883	-0.0861591	0.93134	0.951344
PP_5669	321.114	-0.0485951	0.568173	-0.0855287	0.931841	0.95166
PP_0787	5075.91	-0.0135629	0.159787	-0.084881	0.932356	0.952011
PP_0005	4382.85	0.0094153	0.111953	0.0841007	0.932976	0.95247
PP_0402	15954.1	0.0153039	0.183861	0.0832363	0.933664	0.95258
PP_0673	4843.32	-0.0139254	0.168387	-0.0826991	0.934091	0.95258
PP_1489	5251.12	-0.0138344	0.166214	-0.0832324	0.933667	0.95258
PP_2347	3210.39	0.0102254	0.122695	0.0833399	0.933581	0.95258
PP_4336	4100.77	0.0149876	0.181545	0.0825558	0.934205	0.95258
PP_4484	4092.22	0.0135815	0.164705	0.0824596	0.934281	0.95258
PP_4577	6210.68	0.0151287	0.183446	0.0824695	0.934273	0.95258
PP_1614	2427.54	0.0083919	0.106746	0.0786154	0.937339	0.955523
PP_1758	22352	0.0130691	0.167859	0.0778572	0.937942	0.955962
PP_0682	2910.13	-0.0138554	0.18422	-0.0752111	0.940047	0.957933
PP_5146	9618.27	0.0154835	0.206714	0.0749033	0.940292	0.958007
PP_5452	127.245	0.0425406	0.570197	0.0746069	0.940527	0.958072
PP_3933	1214.98	0.0148833	0.200438	0.0742541	0.940808	0.958183
PP_5422	144.647	-0.0341842	0.46399	-0.0736744	0.941269	0.958477
PP_2236	1272.27	-0.0129655	0.177266	-0.0731412	0.941694	0.958734
PP_5573	312.089	-0.0191963	0.264404	-0.072602	0.942123	0.958996
PP_0964	30302.1	0.0133726	0.192803	0.0693592	0.944704	0.961093
PP_2295	454.966	-0.0198345	0.288219	-0.0688176	0.945135	0.961093
PP_3355	1279.6	-0.0173717	0.250284	-0.0694078	0.944665	0.961093
PP_4259	38851.2	0.0144289	0.209011	0.0690341	0.944962	0.961093
PP_4310	740.806	-0.0227778	0.331923	-0.0686235	0.945289	0.961093
PP_4990	2565.52	0.0106764	0.153848	0.0693958	0.944675	0.961093
PP_5402	621.666	0.0234343	0.342129	0.0684955	0.945391	0.961093
PP_3077	1210.7	-0.0168341	0.252418	-0.0666913	0.946827	0.962202
PP_4272	711.756	0.0186905	0.279708	0.0668214	0.946724	0.962202
PP_0666	312.936	0.0269548	0.409459	0.0658304	0.947513	0.962723
PP_0887	7957.9	-0.00905049	0.140265	-0.0645243	0.948553	0.963587
PP_4686	1937.27	-0.0123598	0.192139	-0.0643273	0.94871	0.963587
PP_2773	247.288	0.0181281	0.285979	0.0633896	0.949456	0.96417
PP_5530	126.639	0.036506	0.580814	0.0628533	0.949883	0.964428
PP_3962	594.963	-0.0224939	0.370161	-0.060768	0.951544	0.965938
PP_1061	9816.33	0.0063219	0.106652	0.0592758	0.952732	0.966968
PP_4314	5512.33	-0.0131544	0.224905	-0.0584888	0.953359	0.967428
PP_1117	628.226	0.0197076	0.340706	0.0578434	0.953873	0.967773
PP_3679	100.204	0.0407168	0.706697	0.0576155	0.954055	0.967781
PP_0145	3788.23	0.00968609	0.169111	0.0572765	0.954325	0.967794
PP_4759	1284.33	0.0123121	0.215385	0.057163	0.954415	0.967794
PP_3855	389.634	0.0122299	0.220837	0.0553799	0.955836	0.969045
PP_4911	13416.8	-0.00912267	0.165332	-0.0551779	0.955997	0.969045
PP_5190	2406.55	0.0148812	0.274677	0.0541771	0.956794	0.969677
PP_4430	836.919	-0.0125656	0.236604	-0.0531082	0.957646	0.970363
PP_2158	1194.83	0.0101083	0.193829	0.0521506	0.958409	0.97096
PP_1134	22014.2	-0.00818562	0.165772	-0.0493787	0.960617	0.97302
PP_3922	3397.43	0.00598164	0.123401	0.0484731	0.961339	0.973397
PP_5318	2656.74	0.00576537	0.118581	0.0486199	0.961222	0.973397
PP_0648	743.468	-0.0120288	0.251356	-0.0478559	0.961831	0.973719
PP_5020	14223.8	0.00670473	0.141805	0.0472815	0.962289	0.974005
PP_4906	10428	-0.00637152	0.135922	-0.0468764	0.962612	0.974155
PP_0853	19799.8	0.00825471	0.178413	0.0462674	0.963097	0.974292
PP_1329	8410.15	0.00824518	0.178024	0.0463149	0.963059	0.974292
PP_3996	3510.84	-0.00807769	0.179475	-0.0450074	0.964101	0.975131
PP_4715	18075.6	0.00887701	0.202242	0.0438929	0.96499	0.975852
PP_3684	286.33	-0.0131008	0.303947	-0.0431022	0.96562	0.976312
PP_5180	22870	0.00776292	0.184372	0.0421047	0.966415	0.976939
PP_1992	3866.41	-0.00689678	0.165637	-0.0416378	0.966787	0.977138
PP_1313	6400.05	0.00617148	0.154251	0.0400094	0.968086	0.978095
PP_2261	684.07	-0.0224077	0.559924	-0.0400193	0.968078	0.978095
PP_4896	24130.1	-0.00609762	0.153376	-0.0397559	0.968288	0.978122
PP_4998	22323.7	0.00720576	0.186496	0.0386377	0.969179	0.978845
PP_3279	1869.13	-0.00730834	0.195718	-0.0373411	0.970213	0.979711
PP_4022	4747.93	0.00703828	0.190946	0.0368599	0.970597	0.979921
PP_1997	11284.5	0.00595727	0.166219	0.03584	0.97141	0.980564
PP_3360	2187.67	0.00547008	0.155654	0.0351426	0.971966	0.980807
PP_4592	2141.52	-0.00710763	0.202515	-0.0350968	0.972003	0.980807
PP_0248	4130.01	-0.00416677	0.120539	-0.0345679	0.972424	0.981055
PP_3670	1614.8	-0.00518554	0.156824	-0.0330661	0.973622	0.982085
PP_4252	21777.7	0.00672859	0.205629	0.032722	0.973896	0.982184
PP_1701	657.43	0.00543583	0.176224	0.0308461	0.975392	0.983515
PP_0097	4341.91	-0.0059424	0.19734	-0.0301126	0.975977	0.983761
PP_3305	299.233	0.014936	0.496264	0.030097	0.97599	0.983761
PP_4507	3095.31	0.00336718	0.116809	0.0288264	0.977003	0.984462
PP_5350	7302.24	-0.00506331	0.175925	-0.028781	0.977039	0.984462
PP_0728	1640.67	0.0035455	0.127489	0.0278103	0.977813	0.985064
PP_1377	1547.32	0.00673933	0.252737	0.0266654	0.978727	0.985806
PP_2894	896.506	-0.00413943	0.161624	-0.0256115	0.979567	0.986474
PP_5442	491.331	-0.00661465	0.274067	-0.0241352	0.980745	0.98659
PP_0552	1359.7	0.00802566	0.328176	0.0244553	0.980489	0.98659
PP_1203	3290.5	0.00251548	0.103185	0.0243783	0.980551	0.98659
PP_1939	75.9841	-0.0137202	0.567375	-0.0241819	0.980708	0.98659
PP_2690	1071.84	-0.00452312	0.180203	-0.0251001	0.979975	0.98659
PP_5315	880.579	-0.00463266	0.186983	-0.0247758	0.980234	0.98659
PP_3643	585.435	0.00561602	0.235642	0.0238328	0.980986	0.986654
PP_1711	1036.84	-0.00676232	0.29789	-0.0227008	0.981889	0.987384
PP_1630	2705.68	0.00298654	0.139418	0.0214214	0.982909	0.988232
PP_0794	2757.16	0.00247782	0.119768	0.0206885	0.983494	0.988641
PP_4901	1229.57	0.00309079	0.151477	0.0204043	0.983721	0.988691
PP_4483	6366.45	0.00282176	0.156967	0.0179767	0.985657	0.990459
PP_3831	1115.18	-0.00518222	0.294995	-0.0175671	0.985984	0.990608
PP_0516	23572.6	-0.00295072	0.179754	-0.0164153	0.986903	0.991353
PP_1734	3235.91	0.00240177	0.150501	0.0159585	0.987268	0.99154
PP_0016	2625.13	-0.0023243	0.158308	-0.0146821	0.988286	0.99191
PP_0429	3620.66	-0.00173611	0.116818	-0.0148616	0.988143	0.99191
PP_1672	6467.31	-0.00289579	0.190596	-0.0151933	0.987878	0.99191
PP_1801	25837.4	-0.00257383	0.17625	-0.0146033	0.988349	0.99191
PP_3033	8405.9	-0.00248491	0.173169	-0.0143496	0.988551	0.991935
PP_3031	185.848	-0.00599571	0.427271	-0.0140326	0.988804	0.99201
PP_1343	45740.3	0.00299993	0.221188	0.0135628	0.989179	0.992207
PP_5105	2854.41	-0.00279434	0.211691	-0.0132001	0.989468	0.992319
PP_0340	20389.1	-0.00157715	0.133185	-0.0118417	0.990552	0.993103
PP_2331	15528.6	-0.00195039	0.16567	-0.0117727	0.990607	0.993103
PP_4173	6112.86	0.00113417	0.100864	0.0112445	0.991028	0.993347
PP_1160	2156.07	0.00136428	0.160768	0.00848598	0.993229	0.994988
PP_5497	397.177	0.00315956	0.393685	0.00802561	0.993597	0.994988
PP_2094	1359.1	-0.00191744	0.247435	-0.00774927	0.993817	0.994988
PP_3297	726.55	0.00156098	0.197342	0.00791003	0.993689	0.994988
PP_3742	8877.09	0.00159569	0.193247	0.00825724	0.993412	0.994988
PP_3925	3756.36	0.00137226	0.179954	0.00762561	0.993916	0.994988
PP_4582	6914.45	-0.00160184	0.178614	-0.00896817	0.992845	0.994988
PP_4549	17804.6	0.00101375	0.157743	0.0064266	0.994872	0.995766
PP_1314	18137.1	-0.00094623	0.172421	-0.0054879	0.995621	0.996337
PP_2473	892.899	-0.000643447	0.161009	-0.00399634	0.996811	0.997349
PP_2977	786.477	-0.000321666	0.196382	-0.00163796	0.998693	0.999052
PP_0797	724.193	-0.000364529	0.332981	-0.00109474	0.999127	0.999127
PP_4085	6617.72	0.000276542	0.249109	0.00111012	0.999114	0.999127
